# Translating Histopathology Foundation Model Embeddings into Cellular and Molecular Features for Clinical Studies

**DOI:** 10.64898/2026.03.17.711896

**Authors:** Saishi Cui, Zhining Sui, Ziyi Li, Kristina A. Matkowskyj, Ming Yu, William M. Grady, Wei Sun

## Abstract

AI-powered pathology foundation models provide general-purpose representations of histopathological images by encoding image tiles into numerical embeddings. However, these embeddings are not directly interpretable in biological or clinical terms and must be translated into biologically meaningful features, such as cell-type composition or gene expression, to enable downstream clinical applications. To bridge this gap, we developed STpath, a framework that integrates histopathology image embeddings derived from existing pathology foundation models with matched, spatially resolved transcriptomics data. STpath consists of cancer-specific XGBoost models trained to infer cell-type compositions and gene expression from histopathology image tiles. We evaluated STpath in colorectal and breast cancer datasets and showed that it provides accurate estimates of the composition of major cell types and the expression of a subset of genes, with further performance gains achieved by combining embeddings from multiple foundation models. Finally, we demonstrated that STpath inferred features that can be used in downstream studies to evaluate their associations with clinical outcomes.

## Supplementary File 1 for "Translating Histopathology Foundation Model Embeddings into Cellular and Molecular Features for Clinical Studies"

	Cell Type	Proportion_6723_KL_1_region0	Proportion_6723_KL_2_region0	Proportion_6723_KL_4_region0	Proportion_7003_AS_1_region0	Proportion_7003_AS_1_region1	Proportion_7003_AS_1_region2	Proportion_7003_AS_2_region0	Proportion_7003_AS_2_region1	Proportion_7003_AS_3_region0	Proportion_7003_AS_4_region0	Proportion_7003_AS_5_region0	Proportion_7003_AS_6_region0	Proportion_7003_AS_7_region0	Proportion_7003_AS_8_region0	Proportion_7319_AS_2_region0	Proportion_7319_AS_2_region1	Proportion_7319_AS_3_region0	Proportion_7319_AS_3_region1	Proportion_7319_AS_3_region2	Proportion_7319_AS_4_region0	Proportion_7319_AS_4_region1	Proportion_7319_AS_4_region2	Proportion_7794_AS_1_region0	Proportion_7794_AS_1_region1	Proportion_7794_AS_1_region2	Proportion_7794_AS_1_region3	Proportion_7794_AS_1_region4	Proportion_7794_AS_1_region5	Proportion_7794_AS_1_region6	Proportion_7794_AS_1_region7	Proportion_7794_AS_1_region8	Proportion_7794_AS_2_region0	Proportion_7794_AS_2_region1	Proportion_7794_AS_2_region2	Proportion_7794_AS_2_region3	Proportion_7794_AS_2_region4	Proportion_7794_AS_2_region5	Proportion_7794_AS_2_region6	Proportion_7794_AS_2_region7	Proportion_7794_AS_3_region0	Proportion_8270_AS_10_region0	Proportion_8270_AS_11_region0	Proportion_8270_AS_12_region0	Proportion_8270_AS_1_region0	Proportion_8270_AS_1_region1	Proportion_8270_AS_1_region2	Proportion_8270_AS_2_region0	Proportion_8270_AS_3_region0	Proportion_8270_AS_3_region1	Proportion_8270_AS_5_region0	Proportion_8270_AS_5_region1	Proportion_8270_AS_5_region2	Proportion_8270_AS_6_region0	Proportion_8270_AS_7_region0	Proportion_8270_AS_8_region0	Proportion_8270_AS_9_region0	Proportion_8578_AS_1_region0	Proportion_8578_AS_1_region1	Proportion_8578_AS_1_region2	Proportion_8578_AS_1_region3	Proportion_8578_AS_1_region4	Proportion_8578_AS_1_region5	Proportion_8578_AS_1_region6	Proportion_8578_AS_2_region0	Proportion_8578_AS_2_region1	Proportion_8578_AS_2_region2	Proportion_8578_AS_2_region3	Proportion_8578_AS_2_region4	Proportion_8578_AS_2_region5	Proportion_8578_AS_2_region6	Proportion_8578_AS_2_region7	Proportion_8578_AS_3_region0	Proportion_8578_AS_3_region1	Proportion_8578_AS_3_region2	Proportion_8578_AS_3_region3	Proportion_8578_AS_3_region4	Proportion_8899_AS_1_region0	Proportion_8899_AS_3_region0	Proportion_8899_AS_4_region0	Proportion_8899_AS_5_region0	Proportion_8899_AS_6_region0	Proportion_8899_AS_7_region0	Proportion_8899_AS_7_region1	Proportion_SH-16-04266-A1_region0	Proportion_SH-16-04266-A1_region1	Proportion_SH-16-04266-A1_region2	Proportion_SH-16-07447_region0	Proportion_SH-17-06079-B1_region0	Proportion_SH-17-06079-B1_region1	Proportion_SH-17-06138-A1_region1	Proportion_SH-17-06138-A1_region2	Proportion_SH-17-06138-A1_region3	Proportion_SU-15-18753-A1_region0	Proportion_SU-15-18753-A1_region1	Proportion_SU-15-18753-A1_region2	Proportion_SU-15-18753-A1_region3	Proportion_SU-15-19531-A1_region0	Proportion_SU-15-19531-A1_region1	Proportion_SU-15-27301-B1_region0	Proportion_SU-15-27301-B1_region1	Proportion_SU-15-27301-B1_region2	Proportion_SU-15-27301-B1_region3	Proportion_SU-15-27301-B1_region4	Proportion_SU-16-02468-B1_region0	Proportion_SU-16-02468-B1_region1	Proportion_SU-17-05145-A1_region0	Proportion_SU-17-05594-A1_region0	Proportion_SU-17-05594-A1_region1	Proportion_SU-17-05594-A1_region2	Proportion_SU-17-05594-A1_region3	Proportion_SU-17-07002-A1_region0	Proportion_SU-17-07002-A1_region1	Proportion_SU-17-07002-A1_region2	Proportion_SU-17-09232-A1_region0	Proportion_SU-17-09232-A1_region1	Proportion_SU-17-14212-A1_region0	Proportion_SU-17-14212-A1_region1	Proportion_SU-17-14212-A1_region2	Proportion_SU-17-14212-A1_region3	Proportion_SU-17-14212-A1_region4	Proportion_SU-17-15020-C1_region0	Proportion_SU-17-15020-C1_region1	Proportion_SU-17-15020-C1_region2	Proportion_SU-17-18554-B1_region0	Proportion_SU-17-23223-A1_region0	Proportion_SU-17-23223-A1_region1	Proportion_SU-17-23223-A1_region2	Proportion_SU-17-23223-A1_region3	Proportion_SU-17-23223-A1_region4	Proportion_SU-17-25332-D1_region0	Proportion_SU-17-25332-D1_region1	Proportion_SU-17-25332-D1_region2	Proportion_SU-17-25332-D1_region3	Proportion_SU-17-25332-D1_region4	Proportion_SU-17-25332-D1_region5	Proportion_SU-17-25332-D1_region6	Proportion_SU-17-25385-B1_region0	Proportion_SU-17-30257-A1_region0	Proportion_SU-17-30257-A1_region1	Proportion_TENX152	Proportion_TENX28	Proportion_TENX29	Proportion_TENX49	Proportion_TENX89	Proportion_TENX90	Proportion_TENX91	Proportion_TENX92	Proportion_ZEN38	Proportion_ZEN39	Proportion_ZEN42	Proportion_ZEN43	Proportion_ZEN44	Proportion_ZEN45	Proportion_ZEN46	Proportion_ZEN47
0	ASC I	0.0320082417582417	0.2108152038009502	0.7799970193740685	0.1937974683544304	0.6379638009049773	0.0332055378061767	0.2006826086956522	0.31	0.022140589569161	0.0101719092904169	0.2615235910878112	0.2588633461047254	0.0009514925373134	1.20609794628752	1.0117471042471042	7.906803874092011	1.8340573770491804	2.8777880184331797	4.289333333333333	1.0498050682261209	0.7885819070904645	0.1984	0.006195652173913	0.0050485436893203	0.0070930232558139	0.0046086956521739	0.0545945945945946	0.0043243243243243	0.0948936170212765	0.1441935483870967	2.5198657718120803	0.7017857142857145	0.2421153846153846	0.5948484848484847	1.7795698924731187	0.5092727272727273	0.439908256880734	0.9410256410256408	2.3813253012048197	0.0125351192420777	0.1087397931409907	0.0447095179233621	0.0074556031843233	0.9143859649122806	1.3230674846625767	0.9780733944954128	7.804883720930232	3.151134020618556	6.953497536945813	12.296451612903228	18.121142857142853	2.6656410256410252	4.758679389312977	8.176615959434214	0.3492058465286237	0.2000251572327044	0.133	0.2104854368932038	0.2237142857142857	0.0137931034482758	0.0126771653543307	0.0145967741935483	0.0064957264957264	0.1257009345794392	0.2047787610619469	1.816276595744681	0.1005785123966942	0.0297333333333333	4.33	0.0988811188811188	0.075511811023622	0.1971969696969696	1.208135593220339	0.0563953488372093	0.0079090909090909	0.4553333333333333	0.1313253012048192	3.9155076142131984	6.155797442799462	3.069722904244125	7.243399550224888	0.8936363636363637	3.526504672897196	20.935048975957255	10.934376811594204	23.766521739130425	15.32466590519703	33.45180487804878	42.55651663405088	23.27926108374384	26.599953379953376	37.997238095238096	26.7021052631579	37.64312382739211	8.660875576036867	17.83578358208955	35.870862262038074	15.789375	9.09	13.078409343715238	7.702248062015505	11.189895470383275	5.415307692307692	3.1291743119266053	8.418741721854305	26.375535140101057	56.18576923076923	42.76009174311927	46.398833333333336	29.794867256637176	51.6124427480916	47.42507042253521	44.9719512195122	29.143660714285712	46.92049528301887	37.23764705882353	40.013351206434315	43.262890000000006	37.04593837535015	42.49038461538461	21.67253968253968	32.5168992248062	24.66921875	54.70106775300172	21.127402597402597	34.240228571428574	34.93801302931596	23.975380116959062	30.898750000000003	25.28478787878788	20.546633986928107	16.83520833333333	10.347428571428573	20.621958762886596	14.328977272727272	5.225862068965516	35.05513503909026	52.99958904109589	51.94827586206896	5.70322509765625	6.335296429741239	6.852121888959796	0.0136206247647722	0.2145724405464665	0.2077387849693759	0.0052634342727113	0.0354175267404766	9.023255813953488	0.1546103363412633	23.123406040268453	0.041534008683068	0.6404680038204393	0.3922865853658536	1.9434128745837953	1.5091486603284356
1	ASC II	0.0010604395604395	0.3916979244811203	3.2051356184798805	1.3470886075949369	0.6774208144796381	0.1280085197018104	0.1435	0.4697321428571428	0.0292789115646258	0.0083430870519385	0.2424705111402359	0.076551724137931	0.2912126865671642	0.5330832016850974	1.9326254826254825	5.198498789346247	5.80127049180328	6.944009216589862	1.5046666666666664	2.3054191033138403	3.6855745721271393	1.4178	17.967826086956524	15.078252427184468	12.508837209302325	4.794521739130435	0.1729729729729729	0.1335135135135135	2.176382978723405	0.7766935483870968	1.6477852348993287	0.340595238095238	0.1075	1.344040404040404	0.493763440860215	0.5457272727272728	0.2523853211009174	0.0216666666666666	0.1443373493975903	8.792296635086574	5.198078388677191	36.04674412855377	4.018542559706062	20.496432748538012	21.991533742331285	13.905321100917432	6.881019677996421	3.735051546391753	8.20039408866995	7.564516129032257	6.697142857142858	2.5182051282051283	2.1169923664122137	4.040856685348278	0.198299634591961	0.6316069182389937	0.0777777777777777	0.4797087378640777	0.1222857142857142	0.0	0.0076377952755905	0.0130645161290322	0.0015384615384615	23.180747663551397	10.050176991150442	8.664574468085107	12.56223140495868	16.184133333333335	2.312992700729927	0.1485314685314685	0.3899212598425197	0.0889393939393939	3.04728813559322	0.2619767441860465	6.073727272727273	4.402	0.2481900328587075	0.0613451776649746	0.3763156123822341	4.3209540512101015	9.053931784107949	0.1596442687747035	0.1047999999999999	6.9792030276046315	5.2622608695652175	6.983333333333333	6.695728155339807	10.614878048780488	13.48986301369863	6.854454609429979	8.929265734265734	12.83057142857143	1.1775263157894738	3.2132270168855537	0.6482949308755761	1.0076492537313433	5.40468085106383	1.8096875	1.2772727272727271	3.0295661846496107	3.18077519379845	3.758675958188154	2.585769230769231	3.4160550458715604	3.827549668874173	6.829885163068443	15.9856993006993	12.450091743119266	21.420833333333334	18.588849557522124	3.777633587786259	5.262676056338028	3.5049390243902447	4.433164682539682	5.738490566037735	25.028575851393185	14.820375335120644	16.39338	20.079159663865543	12.399384615384616	13.979365079365078	12.739767441860469	21.269843749999996	1.8602444253859347	14.38233766233766	18.570685714285716	13.6257003257329	18.346725146198832	19.177	4.745333333333333	4.420816993464053	4.0060416666666665	0.9911428571428572	3.9272164948453607	0.9182954545454546	3.2398275862068964	8.12229921819474	9.033109589041096	8.718885941644562	1.2617236328125	1.318378643956764	1.0045373324824505	0.0060030109145653	0.2071226176420981	0.1425360039728521	0.0548450901452826	0.0896847438543816	11.95702842377261	9.915233798195242	14.411619127516778	13.066772793053548	0.4951289398280801	0.3734146341463414	1.6456714761376248	0.9236992221261884
2	ASC III	0.2128461538461538	0.8061215303825957	10.004041728763038	1.779493670886076	10.913031674208144	4.572215122470714	4.631060869565217	3.911875	0.9995510204081632	0.2054279444038039	9.09955111402359	7.607637292464878	0.0687002487562189	0.9038783570300156	8.487326254826254	4.32864406779661	11.69127049180328	14.953479262672811	3.109666666666666	41.57005847953216	35.029902200489	34.1622	0.0534782608695652	0.106504854368932	0.1536046511627907	0.0810434782608695	0.0043243243243243	0.0018918918918918	0.5985106382978723	4.178306451612903	7.476711409395972	6.040476190476191	0.7372115384615385	4.463838383838384	15.87075268817204	0.6229090909090909	1.0240366972477066	23.407179487179484	19.972048192771084	2.405129042796472	1.0138976592270006	2.1587663782447466	0.4979577464788732	6.05625730994152	3.4669938650306755	8.54816513761468	5.617853309481216	16.583360824742268	16.888226600985224	5.243387096774193	5.425999999999999	7.627692307692308	3.8653893129770993	7.25678409394182	0.7218757612667479	0.1927295597484276	0.0892222222222222	0.6157281553398058	0.6697142857142856	0.0	0.0100787401574803	0.0133870967741935	0.002051282051282	2.6707476635514023	7.067699115044249	6.28223404255319	2.5030578512396695	0.4714666666666666	8.720364963503648	0.0041958041958041	0.5554330708661417	0.3546212121212121	0.9522033898305085	0.3866279069767442	0.8216363636363635	5.0556	3.0724178532311064	8.524447969543147	14.548623822341858	3.690880392844616	5.9016229385307355	2.154723320158103	7.684564485981308	1.162413178984862	0.5681159420289855	5.861159420289855	0.5370188463735008	0.843609756097561	2.4215264187866925	0.9324489795918368	1.013111888111888	3.0712380952380953	0.6780526315789474	0.3802157598499062	0.0984101382488479	0.2166044776119402	0.7398376259798431	0.5996875	2.5163636363636366	0.6921802002224694	0.7442635658914729	1.0104529616724738	0.515923076923077	0.1855963302752293	0.38	3.864124942581535	1.171118881118881	1.6615596330275226	1.3645	0.8938938053097345	1.090992366412214	1.4522535211267606	1.0848170731707316	0.7781349206349206	1.535188679245283	3.1981733746130026	2.0083914209115283	2.39388	4.28593837535014	4.2589999999999995	1.231904761904762	1.2688372093023257	2.376614583333333	2.218537735849057	0.7364935064935064	3.516914285714286	3.0582084690553746	2.189181286549707	2.3515	1.0264242424242425	0.6758823529411765	0.6072916666666667	1.0854285714285714	0.8991752577319588	1.2710227272727277	2.009310344827586	5.738702914001421	2.3834657534246575	4.395198938992042	0.21111083984375	0.1878250900753357	4.267182514358646	0.5103914188934888	0.283767920391297	0.2569574573746068	0.0218309119551899	0.037425408144117	1.0629198966408269	5.269031993437244	1.3865939597315438	4.205759768451519	2.267325692454632	1.1822865853658535	9.044716981132076	10.732428694900603
3	CSC III	0.9935714285714284	1.2988422105526385	1.1762831594634875	21.907468354430375	12.15606334841629	6.339858004969826	3.199539130434782	3.837678571428571	0.0592743764172335	0.0449341623994147	1.5208682830930538	2.2333844189016605	0.0301305970149253	0.0047604002106371	0.1343243243243243	0.3982566585956417	0.4199180327868852	0.3938248847926267	0.9293333333333332	0.0110136452241715	0.0106601466992665	0.0264	0.8117391304347824	0.0937864077669903	0.1430232558139535	0.064	0.007027027027027	0.0016216216216216	3.607234042553192	2.404354838709678	2.1341610738255032	1.0645238095238094	0.673846153846154	1.4088888888888893	0.6188172043010751	1.2265454545454544	1.3788990825688074	0.0937179487179487	0.3574698795180723	0.0996798431885004	1.5054926510615134	0.6864697156983931	0.0289314145744029	1.4577192982456142	1.2631288343558282	0.8202752293577981	1.8845796064400715	0.1078350515463917	0.0956650246305418	0.9237096774193546	0.1254285714285714	0.7438461538461538	6.370301526717556	2.747355217507339	4.551729598051157	8.093842767295598	0.7398888888888889	4.722815533980582	5.948285714285714	0.0	0.0547244094488189	0.3361290322580645	0.0427350427350427	4.70841121495327	2.747964601769912	6.408404255319149	4.894380165289256	4.5884	6.94941605839416	2.515034965034965	2.936141732283465	0.5538636363636364	2.8491525423728814	5.13267441860465	0.2953636363636363	11.709866666666665	7.600145125958378	0.5663197969543147	1.3082671601615077	10.96792002806033	9.751248125937032	1.2468577075098817	3.882485981308412	8.187341941228851	18.800405797101448	29.795362318840574	5.453486579097658	12.460048780487805	3.098512720156556	8.300964109781845	11.733006993006994	8.947333333333333	10.022631578947369	0.8186116322701686	7.059400921658986	11.601865671641791	7.527917133258678	14.908125	12.54818181818182	2.7758843159065627	6.718914728682171	4.325993031358885	2.6616923076923076	0.0289908256880733	0.0541721854304635	0.571483693155719	1.87465034965035	19.09715596330275	11.474444444444444	8.179469026548672	3.874122137404581	10.09056338028169	3.117987804878049	8.601984126984128	1.47	0.1158823529411764	0.1302144772117962	0.64148	0.4045378151260503	0.0147692307692307	0.0066666666666666	0.0013953488372093	2.6835937500000004	0.0408490566037735	0.0257142857142857	0.2349142857142857	0.2522801302931596	3.255380116959064	0.0965	0.6422424242424242	0.6476797385620915	11.987083333333333	19.391142857142857	0.0404123711340206	10.9825	0.001551724137931	1.147590618336887	1.4599315068493153	5.847320954907162	0.2126660156249999	11.429741238126432	11.435874282067646	0.0600414000752728	0.7236650362624388	0.7668382718093031	11.870878697706983	16.51941640082567	1.4903617571059429	1.4254634946677605	0.6097315436241612	0.3372503617945007	5.941910219675262	3.031920731707317	6.121021087680354	4.8430121002592905
4	CSC I	0.1983406593406593	0.4162565641410353	0.1309508196721311	0.5055696202531645	0.8363348416289593	0.4726340078097266	0.8183608695652175	0.7847321428571429	0.7184263038548754	0.3109107534747622	11.140511140235912	10.240212856534695	46.70521766169154	40.03549499736703	0.3897200772200772	0.4113801452784504	0.5380737704918033	0.2079493087557604	0.6483333333333333	0.0375438596491228	0.017921760391198	0.007	2.6364130434782607	0.5935922330097085	0.6502325581395348	0.0708695652173913	0.0359459459459459	0.0032432432432432	2.0763829787234043	0.6545161290322581	0.7016778523489933	32.43130952380952	39.43057692307693	36.774646464646466	5.506881720430107	9.086272727272725	19.51587155963303	0.1933333333333334	3.3860240963855417	0.0861058477621692	0.6799428415895482	0.5124474660074165	0.1267299448867115	0.585233918128655	0.5088343558282209	0.3177981651376147	1.1090339892665475	0.0389278350515463	0.0379310344827586	0.4879032258064516	0.5945714285714286	0.5087179487179486	13.605053435114502	27.108892447291165	15.77009987819732	15.74917924528302	1.9305555555555556	11.57766990291262	31.089142857142853	0.0286206896551724	0.337244094488189	0.2841935483870967	0.0452136752136752	0.3934579439252336	0.7576106194690265	2.628617021276596	1.161487603305785	4.067066666666666	5.09970802919708	1.240909090909091	12.684015748031497	0.1537121212121212	1.4765254237288137	0.5237209302325581	0.1348181818181818	0.7141333333333331	16.987853231106243	0.5298032994923858	2.1028936742934055	4.4757172921781825	5.851581709145428	4.832944664031619	16.722269158878504	12.110983971504895	13.851971014492756	2.09536231884058	19.01082238720731	4.247487804878049	5.9217808219178085	12.18579169598874	9.683846153846154	4.975523809523811	11.922368421052632	7.467523452157598	24.045990783410137	17.00820895522388	5.66105823068309	2.288437500000001	5.260909090909091	15.981123470522803	12.058527131782943	18.69933797909408	22.95015384615385	19.98550458715596	28.2341059602649	14.608429030776296	1.6253846153846154	0.5639449541284404	0.9023888888888888	1.8577876106194688	1.7329770992366411	0.5163380281690141	6.689268292682926	9.585158730158732	3.783915094339623	2.265294117647059	6.864128686327079	2.99222	2.874117647058823	2.5316923076923077	1.647936507936508	1.49046511627907	12.913333333333332	7.357504288164665	1.961948051948052	7.6968	5.502540716612378	10.419941520467836	5.85575	20.249030303030302	23.9933660130719	12.821875	4.289142857142857	7.823505154639175	23.15897727272727	9.348275862068965	9.177029140014213	0.9596986301369864	2.0323607427055705	27.382968750000003	14.31963314772355	13.664132099553289	5.980741437711705	2.5099831337493677	3.4887038569773217	0.6731559600910205	1.4383730531056484	15.093591731266148	1.0257178014766202	13.583196308724832	0.3919392185238784	8.649914040114613	4.736097560975609	0.5281798002219756	0.316914433880726
5	CSC IV	8.35601098901099	7.269149787446862	19.33183606557377	0.200632911392405	9.284841628959278	19.59200922967696	20.14081304347826	12.382946428571428	11.505024943310657	7.331543525969275	12.526730013106157	11.924657300979138	6.073016169154228	5.143443917851501	14.966534749034748	4.387675544794188	12.909262295081966	15.018479262672807	0.481	18.190662768031192	22.418288508557456	32.90220000000001	0.3769565217391303	0.6826213592233009	0.9432558139534882	0.2610434782608696	0.0291891891891891	0.0245945945945945	8.931702127659575	15.936935483870968	7.161208053691276	3.6530952380952377	1.9013461538461545	4.476868686868686	11.39075268817204	1.2311818181818182	2.6627522935779817	17.54705128205128	12.642891566265057	13.760859196341066	9.074134458356015	19.98982447466007	2.035137783221065	11.582280701754389	8.285398773006133	10.148440366972476	3.5927906976744186	14.710041237113405	8.533891625615762	2.938709677419354	0.1882857142857143	6.814102564102563	7.449717557251907	5.211072858286628	6.011529841656516	2.5445849056603773	0.6364444444444445	3.669029126213593	4.565428571428572	0.0	0.1407874015748031	0.4500806451612903	0.0458974358974358	20.210280373831775	24.759380530973452	6.5018085106382975	13.61595041322314	18.516	5.613138686131388	0.0227272727272727	4.646456692913386	1.1341666666666668	1.5203389830508471	3.5617441860465116	4.088909090909091	2.6390666666666664	11.704550930996714	22.7643654822335	19.69670928667564	3.781578393546124	3.675697151424288	6.874881422924902	11.09728598130841	0.3668566340160284	0.1006376811594202	2.0534782608695656	0.1938292404340377	0.1475853658536585	0.1630724070450097	0.1294722026741731	0.1511305361305361	0.3108571428571428	1.529736842105263	0.1713883677298311	0.3116129032258064	0.2586567164179104	0.238605823068309	0.0109375	7.772727272727274	0.8090100111234705	2.3375581395348837	0.9985714285714286	0.2680769230769231	0.2507339449541284	0.0773509933774834	2.0242949012402387	0.0891258741258741	0.126697247706422	0.0573333333333333	0.0553097345132743	0.0968702290076336	0.0456338028169014	0.1114634146341463	0.3440178571428571	0.2987264150943396	0.0924767801857585	0.2394369973190348	0.0892	0.2594677871148459	0.0167692307692307	0.7449206349206349	0.0077519379844961	0.49890625	0.1648499142367067	0.5475324675324675	2.3221142857142856	0.2664495114006515	0.5893567251461989	0.9665	0.2171515151515151	0.1623202614379085	0.1395833333333333	0.5322857142857143	0.7602061855670104	1.3513636363636363	1.352068965517241	1.0824307036247336	0.4936301369863013	1.234058355437666	2.095224609375	0.2812315754995086	2.7832099553286533	5.210207000376365	1.1812599089222466	1.1031402085747395	0.3353106949063539	0.5389697879527116	1.9456847545219635	25.662485643970463	1.286686241610738	32.23698986975398	6.168519579751671	2.9632317073170733	35.34114317425083	42.66658167675021
6	CSC II	8.609958791208792	8.15413103275819	10.423412816691506	2.1091139240506327	12.615610859728507	25.18340078097267	21.46965652173913	24.566607142857144	3.0337913832199552	0.4553950256035114	25.131730013106164	24.38831417624521	0.4011162935323383	0.236621906266456	1.7245945945945946	1.141501210653753	5.860655737704918	4.589608294930875	1.6386666666666667	0.42364522417154	1.0357701711491445	3.1888000000000005	6.714347826086957	1.3212621359223302	1.8686046511627907	0.6700000000000002	0.0218918918918918	0.006081081081081	15.579787234042552	15.225967741935484	10.435302013422817	16.954523809523813	1.228173076923077	14.167272727272726	15.698387096774194	2.5986363636363636	4.0525688073394495	9.836282051282051	19.648915662650605	3.9017804639006863	3.215514425694067	5.953377008652658	0.3547856705450091	9.587397660818713	6.741104294478527	6.215412844036697	3.0493738819320217	0.918	1.0294088669950738	2.347258064516128	0.5254285714285714	6.707435897435896	1.2850725190839696	1.1298158526821458	6.48180755176614	36.97592452830189	12.01677777777778	23.406990291262137	16.159714285714287	7.394827586206897	0.5896062992125986	0.8646774193548387	0.1764102564102564	16.290560747663548	16.15637168141593	32.50914893617022	20.611404958677685	13.234533333333331	41.684233576642335	77.90657342657342	43.39354330708661	1.7709848484848485	4.952881355932204	5.536046511627908	8.24281818181818	4.890933333333333	17.104838444687843	1.6748413705583756	3.7487213997308215	5.4342125569975455	6.6969152923538235	9.251205533596838	3.2335999999999996	0.0699376669634906	0.0031884057971014	0.0755072463768116	0.0210308395202741	0.0561463414634146	0.0009980430528375	0.0209781843771991	0.0994755244755244	0.0231428571428571	0.0371578947368421	0.0003189493433395	0.0092396313364055	0.0060074626865671	0.0002855543113101	0.1403125	11.35727272727273	1.364816462736374	1.4329457364341085	1.1466550522648085	0.6187692307692308	0.0	0.0011920529801324	0.0005558107487367	0.0082167832167832	0.001743119266055	5.5555555555555565e-05	0.0010619469026548	0.0	0.0	0.0	0.0586507936507936	0.0204245283018867	0.0	0.0001340482573726	0.0	0.0962745098039215	0.0	0.0001587301587301	0.0	0.0097395833333333	0.004729845626072	0.0057142857142857	0.0441142857142857	3.257328990228013e-05	0.0030409356725146	0.01275	6.060606060606061e-05	0.0	0.001875	0.0057142857142857	0.0002061855670103	0.0043181818181818	0.0001724137931034	0.0343283582089552	0.027986301369863	0.3178249336870027	0.119453125	5.718758598100228	22.26483088704531	9.585833646970269	0.35324506662169	0.2975103459692104	0.0227376159635918	0.0472264965284293	19.857726098191215	4.502945036915505	7.238087248322148	2.072923299565846	23.708557784145174	17.47356707317073	6.095310765815761	5.0360976663785655
7	SSC I	12.584576923076924	7.950132533133283	18.13823845007452	4.682784810126582	7.196742081447965	7.762534611288604	8.981839130434782	7.713571428571428	1.1668979591836734	0.5239575713240674	3.0343512450851895	3.057156236696467	3.781007462686567	4.79504476040021	44.55456563706564	10.760242130750605	27.150860655737706	27.89202764976958	4.530999999999999	26.755964912280707	26.422371638141804	20.904800000000005	32.09	48.85611650485436	29.229883720930232	34.510956521739125	1.5408108108108114	0.2412162162162162	3.014255319148936	10.49508064516129	8.791476510067115	0.9414285714285714	0.8547115384615386	2.8298989898989895	7.207634408602151	0.9264545454545456	0.8628440366972477	30.03602564102564	13.535180722891566	25.288405749754983	10.00971965160588	9.14835352286774	1.5954194733619105	13.310058479532165	9.975153374233129	15.263302752293578	7.141001788908766	39.6761237113402	30.010837438423643	20.35290322580645	5.122571428571429	37.40102564102564	3.02367175572519	1.8866880170803308	0.7718002436053594	1.579748427672956	0.6756666666666666	2.4428155339805824	2.1439999999999997	0.0	0.0251968503937007	0.1791129032258064	0.0179487179487179	10.8392523364486	15.415221238938054	9.74127659574468	9.83818181818182	16.7752	4.527737226277371	0.029090909090909	2.827401574803149	1.4219696969696969	3.4992372881355926	1.871395348837209	13.81227272727273	7.0360000000000005	1.422686199342826	6.606357868020305	6.175440780619112	4.51013679410733	5.162998500749626	2.825889328063241	3.135794392523364	0.5072306322350846	0.156463768115942	2.6846376811594204	0.0666247858366647	0.1699756097560975	0.3848727984344423	0.2405277973258269	0.3388344988344989	0.3769523809523809	0.1552631578947368	0.049765478424015	0.0255990783410138	0.0119402985074626	0.1326203807390817	0.0071874999999999	0.0009090909090909	0.2403781979977753	0.0751937984496124	0.1211498257839721	0.0119230769230769	0.0147706422018348	0.0029139072847682	1.3661093247588425	0.1335664335664335	0.3699999999999999	0.0927777777777777	0.001504424778761	0.0962595419847328	0.1305633802816901	0.1637195121951219	0.1453174603174603	0.1958490566037735	0.1119195046439628	0.4929222520107239	0.1943899999999999	0.429719887955182	0.0943076923076923	3.5761904761904764	0.2156589147286821	0.3359374999999999	0.1032204116638078	0.1314285714285714	3.136457142857142	0.8639413680781759	0.3890643274853801	0.66625	0.0363030303030303	0.0243790849673202	0.0208333333333333	0.2225714285714286	8.132886597938144	0.2657954545454545	31.44517241379311	1.055401563610519	1.6686849315068493	3.36920424403183	0.2368505859375	0.480019652800524	1.1081940012763245	1.4420361309747836	0.5188210490807893	0.4594752524416487	0.1310659898477157	0.1193995121035841	0.0908268733850129	8.344675963904841	0.0886996644295302	9.895499276411	1.2503151862464184	0.4578048780487805	3.5290399556048837	4.166542783059637
8	ABS	0.1311208791208791	0.1724381095273818	0.8023457526080477	3.3487341772151904	0.5521719457013574	0.1165069222577209	0.1188173913043478	0.5650892857142857	0.0008480725623582	0.0035808339429407	0.0911926605504587	0.1127117922520221	0.7715671641791045	2.703938915218536	6.390752895752897	17.28951573849879	3.290532786885246	7.50364055299539	14.604	2.789083820662768	2.6434474327628363	0.827	0.0	0.0	0.0	8.695652173913044e-05	0.0013513513513513	0.0066216216216216	0.0706382978723404	0.0558064516129032	0.1746308724832214	1.3185714285714287	3.3156730769230767	1.1876767676767674	0.4501075268817205	1.2142727272727274	0.2941284403669725	0.0112820512820512	0.0854216867469879	0.0001600784057497	0.0831845400108873	0.0053053152039555	0.0015523576240048	6.713801169590644	10.65171779141104	11.764587155963302	16.12132379248658	6.110742268041236	10.57024630541872	13.07951612903226	16.86057142857143	3.2392307692307685	1.577385496183206	1.0447077662129705	0.0552399512789281	0.630245283018868	0.2719999999999999	0.1079611650485437	0.0525714285714285	0.0001724137931034	0.0094488188976377	0.002258064516129	0.0005128205128205	0.0002803738317757	0.0046902654867256	0.077127659574468	0.0636363636363636	0.0014666666666666	0.3263503649635036	0.103006993006993	0.2538582677165355	4.756818181818182	1.854237288135593	0.2638372093023256	0.0006363636363636	1.4510666666666665	0.0128997809419496	0.0721256345177664	0.345349932705249	1.286446860750614	0.9366679160419792	0.3304347826086956	0.0988672897196261	3.3682635796972393	1.8287246376811592	3.0240579710144933	0.4711650485436893	0.6160975609756097	2.220508806262231	2.9174243490499645	2.035932400932401	2.4123809523809525	5.007684210526317	1.9908067542213883	0.0472811059907834	0.7001119402985075	1.1145856662933928	0.0090625	0.4163636363636363	1.298865406006674	0.6760077519379846	0.8008362369337978	0.6195384615384616	3.2990825688073397	2.4263576158940396	1.6851401010565	2.5087062937062936	3.141192660550459	1.6157222222222225	0.0911504424778761	2.313206106870229	0.3185915492957746	3.5903048780487805	1.870406746031746	5.551509433962264	3.7046439628482974	4.71544235924933	2.18209	6.055266106442577	6.625615384615386	18.798571428571424	17.383798449612403	1.5228645833333334	0.6598627787307033	4.050389610389611	0.2393714285714285	2.118045602605863	0.3617543859649122	0.6945000000000001	1.162	0.3774509803921569	1.3639583333333336	0.3074285714285715	6.177628865979382	0.5669318181818181	2.6360344827586206	1.2265671641791045	0.3584246575342466	0.3113793103448276	1.62811279296875	7.341775302980675	0.6900861518825783	0.0091870530673692	0.3122516444594366	0.3165386525409701	0.1834640294066165	0.1862000375304935	0.1566666666666666	0.0009844134536505	0.8503355704697987	0.0	0.0921489971346704	0.0086890243902439	0.0023751387347391	0.0019403630077787
9	CT	0.3728846153846153	0.8638009502375593	2.4380953800298064	0.3686075949367089	0.552579185520362	0.0960276890308839	0.2161695652173912	0.495625	0.0398684807256235	0.0506071689831748	0.193548492791612	0.1985994040017028	0.2419745024875622	0.7916850974196945	1.105530888030888	2.3239467312348667	3.5827459016393446	4.732373271889401	7.664333333333334	0.9529824561403508	1.6629339853300733	0.6038	0.0129347826086956	0.0141747572815533	0.061860465116279	0.0077391304347826	0.0208108108108108	0.0102702702702702	0.2925531914893616	0.1707258064516129	0.2418120805369127	0.3417857142857143	0.811923076923077	0.6683838383838383	1.159784946236559	0.5428181818181819	0.5027522935779816	0.307051282051282	1.136024096385542	0.0115354459327017	0.3759172563962983	0.0111891223733003	0.0055817513778322	8.99845029239766	10.768098159509202	8.325596330275228	6.051162790697674	1.5235876288659795	2.551182266009852	5.3395161290322575	8.575142857142858	2.5797435897435896	1.148137404580153	1.0158073125166802	0.2817247259439708	1.0917704402515722	0.3218888888888889	0.1419417475728155	0.15	0.01	0.0150393700787401	0.0559677419354838	0.0079487179487179	0.0038317757009345	0.0341592920353982	0.2469148936170213	0.1966115702479338	0.0566666666666666	0.937883211678832	0.1246153846153846	0.2884251968503937	0.7752272727272727	0.9022881355932204	0.0770930232558139	0.0303636363636363	0.9608000000000002	0.1747973713033953	0.2884327411167512	0.4049730820995962	2.3295370045598034	2.03664167916042	0.6594861660079052	0.132433644859813	0.1264826357969724	0.071391304347826	0.0942028985507246	0.096076527698458	0.0204390243902439	0.0959686888454011	0.0736312456016889	0.065034965034965	0.2392380952380952	0.0249473684210526	0.0109943714821763	0.0028110599078341	0.0030223880597014	0.0148712206047032	0.003125	0.0699999999999999	0.5780978865406007	0.5842248062015504	0.5082926829268292	0.3015384615384615	0.1387155963302752	0.1769536423841059	0.093210840606339	0.0313636363636363	0.0476146788990825	0.0341666666666666	0.0061946902654867	0.0079389312977099	0.0056338028169014	0.0142682926829268	0.0471527777777777	0.0974056603773585	0.2354179566563467	0.3641823056300268	0.19266	0.5396918767507004	0.3084615384615385	1.6257142857142854	1.7172868217054265	0.0695833333333333	0.082967409948542	0.1285714285714286	0.2219428571428571	0.1653745928338762	0.0239766081871345	0.088	0.0241818181818181	0.0215686274509803	0.0197916666666666	0.0242857142857142	0.1148453608247422	0.0851136363636363	0.0882758620689655	1.578141435678749	0.0464794520547945	0.0408488063660477	0.2906274414062499	2.694998362266623	1.6425973197192083	0.0787993978170869	0.1380097824253668	0.1251431882138719	0.0227988797479432	0.0641321073372114	0.1187596899224806	0.0174979491386382	0.0452097315436241	0.0013024602026049	0.3915663801337154	0.113810975609756	0.0169367369589345	0.0153414001728608
10	EE	0.0057252747252747	0.0368192048012003	0.0618002980625931	1.2836708860759494	2.190678733031674	0.0502768903088391	0.0378478260869565	0.0984821428571428	0.0608163265306122	0.0015874177029992	0.1106487549148099	0.0845083014048531	0.0005659203980099	0.0146945760926803	0.0451544401544401	0.1460532687651331	0.1945081967213115	0.2775345622119815	3.66	0.0041715399610136	0.0531784841075794	0.0732	0.1544565217391304	0.0787378640776699	0.1327906976744186	0.0362608695652173	0.0848648648648648	0.0148648648648648	0.5293617021276594	0.1754838709677419	0.6042281879194631	0.8767857142857142	0.1661538461538461	1.0785858585858583	1.2727956989247309	0.3808181818181818	0.2706422018348623	0.4830769230769231	0.9371084337349396	0.0041293694870957	0.0183179096352749	0.012133498145859	0.0005113288426209	0.2711403508771929	0.798282208588957	0.366697247706422	0.3692665474060823	0.0637113402061855	0.2398522167487684	1.1404838709677418	0.5582857142857144	0.8	0.0280496183206106	0.0198932479316786	0.0243118148599269	0.040874213836478	2.03	0.843009708737864	0.3597142857142857	0.7263793103448275	0.0648031496062992	0.1286290322580645	0.0271794871794871	0.0448598130841121	0.0299115044247787	0.346063829787234	0.7196694214876034	0.2006666666666666	0.8670802919708028	0.0295804195804195	0.4358267716535432	0.5020454545454545	0.7772033898305084	0.3038372093023256	0.0617272727272727	2.9388	0.0675684556407447	0.0008819796954314	0.0187382234185733	0.0261171518765345	0.0115179910044977	0.2697628458498023	0.0386056074766355	0.1555832591273374	0.0099420289855072	0.0001449275362318	0.0063363792118789	0.0244878048780487	0.0316046966731898	0.0251442646023926	0.031037296037296	0.004095238095238	0.0004736842105263	0.0459756097560975	0.0030645161290322	0.006231343283582	0.0138633818589025	0.000625	23.224545454545453	0.2493882091212458	1.044263565891473	0.4279094076655051	1.1224615384615384	0.0782568807339449	0.1962251655629139	0.0053697749196141	0.0327972027972028	0.0011926605504587	0.0003888888888888	0.0009734513274336	0.0044274809160305	0.0098591549295774	0.0042682926829268	0.0498115079365079	0.2037971698113207	0.0009597523219814	0.0002412868632707	0.00887	0.0106442577030812	0.0006923076923076	0.0852380952380952	0.3574418604651163	0.0229166666666666	0.01954974271012	0.2889610389610389	0.0917142857142857	0.0147557003257328	0.007953216374269	0.0605	0.0108484848484848	0.0429084967320261	0.0020833333333333	0.0	0.0190721649484536	0.0	0.008103448275862	0.0400390902629708	0.0373835616438356	0.0012201591511936	0.0234521484374999	0.5329282672780872	0.6524186343331206	0.0066917576213774	0.0195901501096306	0.011607349776527	0.0206949063539296	0.0049221242259335	0.0577519379844961	0.1759885151763741	0.0265939597315436	0.0302604920405209	1.10261700095511	0.8476524390243902	0.4451997780244174	0.1992307692307692
11	TUF	12.989804945054944	10.77386846711678	16.358059612518627	41.23278481012658	20.769638009049775	12.725736599219026	5.921660869565216	6.255624999999999	0.8696553287981859	0.5204206291148501	3.5756749672346	3.8472243507875694	1.5608488805970149	2.583999473407056	5.643841698841699	3.191404358353511	11.10594262295082	6.58926267281106	18.07366666666667	5.14906432748538	5.110073349633252	4.9328	0.7953260869565217	1.0719417475728152	2.2976744186046516	0.5205217391304349	1.758918918918919	0.0731081081081081	10.684680851063831	14.448387096774196	11.991946308724836	0.1820238095238095	0.3399038461538461	0.6707070707070707	11.255268817204303	0.7403636363636363	0.6079816513761469	12.336538461538463	15.42602409638554	3.088686703691604	4.736314643440393	4.79751545117429	0.7821800367421923	14.52748538011696	17.893865030674846	15.42073394495413	7.643559928443651	5.865134020618557	7.269211822660098	10.636290322580646	7.573428571428571	21.242564102564103	1.2988740458015264	0.36838537496664	2.829658952496955	3.211770440251572	3.7356666666666665	5.794757281553398	4.135142857142857	0.2060344827586207	0.0841732283464567	0.1952419354838709	0.0573504273504273	7.880934579439251	6.80858407079646	8.025212765957445	20.122561983471076	11.401600000000002	9.044890510948903	0.4592307692307691	4.482047244094488	0.5914393939393939	4.5873728813559325	7.384069767441861	2.753181818181819	5.2144	1.9478094194961664	6.781960659898477	3.692254374158815	3.2818449666783587	5.036769115442278	2.3877075098814227	2.0807252336448596	0.1336286731967943	0.0146666666666666	0.0236231884057971	0.0609166190748143	0.050390243902439	0.0799412915851272	0.0152357494722026	0.0141258741258741	0.1356190476190475	0.0432631578947368	0.0246998123827392	0.0642626728110599	0.0015298507462686	0.0145912653975363	0.04125	0.5363636363636363	2.370978865406007	2.7354651162790695	1.9666202090592333	0.7608461538461538	0.1512844036697248	0.2529801324503311	0.0386081763895268	0.0764335664335664	0.0231192660550458	0.0048333333333333	0.0501769911504424	0.0009160305343511	0.0	0.0007926829268292	0.1183630952380952	0.1129952830188679	0.0142724458204334	0.0520643431635388	0.00736	0.166078431372549	0.0074615384615384	0.4873015873015872	0.2671317829457365	0.1763020833333333	0.0879202401372212	0.1511688311688311	0.1118857142857142	0.0180781758957654	0.04953216374269	0.29925	0.0338181818181818	0.0136274509803921	0.003125	0.0011428571428571	0.0486597938144329	0.0029545454545454	0.043103448275862	0.9728322672352522	0.1408630136986302	0.3030503978779841	0.329736328125	1.7710481493612842	1.992769623484365	1.220481746330448	0.2468105920053972	0.2164674722728025	0.2289007526693506	0.3633026834302871	1.3649354005167962	1.2241755537325676	0.3751761744966443	1.193777134587554	2.738500477554919	0.8380182926829268	0.2364594894561598	0.4199567847882455
12	T	0.0002802197802197	0.0055613903475868	0.002876304023845	0.6200000000000001	0.3778280542986425	0.0927476038338658	0.0795739130434782	0.0263392857142857	0.0884489795918367	0.0838368690563277	0.0895740498034076	0.0267177522349936	11.117810945273634	13.546448130595056	0.3236583011583011	0.6338256658595642	0.915860655737705	0.1470276497695852	3.5966666666666676	0.0043859649122807	0.0006112469437652	0.0	6.224456521739131	1.064757281553398	0.9461627906976744	0.03	0.4213513513513513	0.0454054054054054	0.224468085106383	0.0682258064516129	0.576979865771812	2.6567857142857134	14.356826923076923	10.237878787878788	1.38752688172043	8.014636363636363	6.770825688073395	0.002051282051282	0.5373493975903615	0.0028650767722966	0.0952313554708764	0.029097651421508	0.0919014084507042	0.3910526315789474	0.6836809815950919	0.2252293577981651	2.297352415026834	0.0089690721649484	0.002807881773399	0.4201612903225806	1.3788571428571428	0.5423076923076923	2.702259541984733	5.7387163063784365	3.3121218026796595	2.242635220125786	2.8726666666666665	3.816990291262136	11.964857142857142	0.0929310344827586	0.8005511811023625	1.2127419354838709	0.0879487179487179	0.0009345794392523	0.0084070796460176	0.9254255319148936	0.748099173553719	1.0566666666666666	1.09978102189781	7.684265734265735	5.167716535433071	0.6016666666666667	1.3046610169491526	0.4234883720930232	0.0002727272727272	2.0697333333333336	0.5451232201533407	0.0065926395939086	0.1218876177658142	2.060761136443353	1.6183695652173913	1.1404743083003952	3.1493757009345793	35.305280498664295	45.28713043478261	22.916956521739134	40.891838949171905	17.494146341463416	21.75794520547945	36.37256157635468	33.17065268065268	25.944761904761904	35.467894736842105	31.54675422138837	50.079539170506905	45.734440298507465	29.231489361702124	41.27	4.53	39.75428253615128	29.187093023255816	37.622717770034846	51.171461538461536	45.39495412844037	48.24721854304636	32.874928801102435	15.755419580419582	12.042110091743115	12.990333333333334	27.765221238938057	34.33236641221373	34.561830985915485	34.6469512195122	32.374335317460314	23.134646226415096	20.620959752321983	23.14975871313673	23.741	17.398123249299722	23.47492307692308	5.074444444444444	10.85643410852713	29.834322916666668	22.682825900514583	24.417272727272724	24.167428571428577	25.374234527687296	30.04432748538012	34.97774999999999	43.23339393939394	44.85986928104576	48.064791666666665	62.42971428571429	32.706804123711336	45.4371590909091	34.029310344827586	16.16403340440654	4.49786301369863	3.1892572944297077	11.01573486328125	0.1452309204061578	0.5018379068283344	1.1268310124200227	1.017522347782088	1.2234149975169673	0.3309189567652721	0.9275248639519608	0.7339793281653747	0.0905004101722723	1.214429530201342	0.0138784370477568	0.089178605539637	0.1004268292682926	0.0510987791342952	0.0167847882454624
13	PLA	2.8757774725274725	8.580512628157038	7.042315946348733	1.5396202531645569	0.0495022624434389	0.0201561945331913	2.9643347826086957	3.0358035714285716	0.1649297052154195	0.8475896122896854	0.2333912188728703	0.1064963814389101	0.1557120646766169	1.452077409162717	1.2319015444015444	0.8653510895883777	1.5493852459016393	1.8952995391705068	1.5893333333333337	0.2088888888888888	0.2965770171149144	0.0218	0.0138043478260869	0.3027184466019417	0.2330232558139534	0.7316521739130435	11.346756756756756	2.5800000000000005	0.6325531914893617	0.6458870967741936	1.033221476510067	0.0274999999999999	1.1466346153846154	0.0206060606060606	0.2465591397849462	0.4475454545454545	2.4956880733944953	0.0383333333333333	0.2573493975903614	0.0092878144397255	0.0090174197060424	1.5440865265760195	12.898818126148193	0.3050292397660818	0.5256441717791411	2.0874311926605507	2.59391771019678	5.34538144329897	4.692068965517241	5.853225806451612	8.859714285714286	1.6979487179487185	3.830851145038168	1.1627542033626903	0.2938855054811206	0.3404496855345912	4.989111111111112	1.716504854368932	0.9257142857142858	8.096896551724138	1.7300000000000002	2.0226612903225805	2.255811965811966	0.2501869158878504	1.612300884955752	0.0247872340425531	0.5422314049586776	0.0107999999999999	0.2072262773722627	0.0237762237762237	0.1399212598425196	0.8795454545454545	0.4039830508474576	0.0062790697674418	0.001090909090909	0.0659999999999999	0.2159255202628696	2.8201713197969545	0.6767462987886945	1.7284601894072258	0.7664205397301348	0.3690316205533597	0.8996224299065421	0.6247773820124666	0.3573043478260869	0.0091304347826086	0.4295288406624785	5.110585365853658	2.150684931506849	1.3217311752287122	0.847051282051282	0.1835238095238095	2.0828947368421056	3.0173358348968105	0.6862672811059907	0.7042537313432837	2.1970044792833145	1.9440625	2.1281818181818184	0.0507230255839822	0.0425193798449612	0.0309756097560975	0.0188461538461538	0.0339449541284403	0.1898013245033112	0.9824621038125864	0.6359090909090909	2.842660550458716	0.9580555555555554	2.573274336283186	0.2251145038167938	0.0274647887323943	0.2959756097560976	0.8404166666666666	2.142452830188679	1.820433436532508	1.5207774798927611	1.98797	2.8218487394957985	1.8831538461538464	7.81857142857143	4.3827906976744195	0.1521875	1.0861921097770153	2.9440259740259735	0.8839999999999999	2.7640065146579804	2.295906432748538	0.7092499999999999	0.044060606060606	0.0255555555555555	0.08625	0.0065714285714285	1.8981443298969072	0.0220454545454545	1.0717241379310345	1.3969793887704336	5.115054794520548	6.6382228116710875	3.0550732421874995	0.959996724533246	1.5675303126994258	0.2528152051185547	0.5085022769438354	0.4346300281410363	0.4780763171713635	0.6431675736535936	1.7198191214470284	0.1842329778506973	2.092709731543624	0.1298842257597684	0.362712511938873	0.0809146341463414	0.0337291897891232	0.0333275713050994
14	MAS	0.0076208791208791	0.0244761190297574	0.072	1.705949367088608	0.8594570135746606	0.1249733759318423	0.0785	0.0947321428571428	0.0656371882086167	0.0296781272860277	0.7420707732634338	0.6254704129416773	0.0273134328358208	0.0395208004212743	0.2953185328185328	0.480411622276029	0.3029098360655737	0.1683410138248847	1.5616666666666668	0.0004288499025341	0.0103911980440097	0.0	4.305108695652173	2.202621359223301	1.4780232558139537	0.044695652173913	0.2618918918918919	0.1689189189189189	0.2948936170212767	0.0612903225806451	0.4486577181208053	11.70059523809524	0.7531730769230771	7.050606060606062	1.2744086021505374	0.477909090909091	2.668899082568807	0.5833333333333335	0.2840963855421687	0.0087291734727213	0.0138486663037561	0.0209072929542645	0.0343141457440293	0.5675146198830409	0.8966257668711657	0.6538532110091743	0.7751520572450805	0.0639793814432989	0.0315270935960591	0.4148387096774193	0.4154285714285715	0.3748717948717949	0.0898969465648854	0.2012489991993595	0.3964360535931791	0.1510408805031446	1.990555555555556	2.68631067961165	0.9862857142857144	0.4374137931034483	0.1004724409448818	0.1240322580645161	0.0199145299145299	0.0163551401869158	0.1707079646017699	0.3520212765957446	0.6699173553719008	0.1601333333333333	0.7167153284671532	1.022027972027972	1.0318897637795277	0.2134848484848485	1.8921186440677968	0.230813953488372	0.0152727272727272	2.1294666666666666	1.0102792990142389	0.0087753807106598	0.128193135935397	0.1593300596282006	0.1161656671664167	0.3228063241106719	0.0451700934579439	0.5980943900267142	0.3485217391304347	0.1782608695652174	0.5479925756710451	0.8472439024390244	0.5036986301369863	0.3823856439127375	0.3263752913752913	0.4214285714285715	0.3362105263157895	0.4829174484052533	0.4054147465437788	0.1805223880597015	0.5224468085106383	0.9596875	1.6572727272727277	4.044838709677419	5.645852713178295	4.169790940766551	2.840615384615385	0.2715596330275229	0.6563576158940396	0.5130684428112081	0.2404195804195804	0.2948623853211009	0.1368888888888888	0.7527433628318585	0.0461832061068702	0.0076056338028169	0.1082926829268292	0.5597718253968255	0.6739858490566039	0.3384210526315789	0.3907238605898123	0.27382	0.653249299719888	0.2774615384615385	0.931904761904762	0.929922480620155	0.3918229166666666	0.6759777015437393	2.2155844155844155	0.4597142857142857	0.5276872964169381	0.5120467836257309	0.4175	0.3224848484848485	0.3118627450980392	0.5020833333333333	0.0697142857142857	0.8302061855670104	0.4069318181818182	0.8081034482758622	1.5714427860696518	1.291027397260274	0.4009018567639257	1.0461401367187502	3.519927939731412	0.4738002552648373	0.5771772675950321	0.8845285882948221	0.8702814103625228	0.283425520742167	1.013308313004316	0.96031007751938	0.1480229696472518	0.8145973154362416	0.0326193921852387	0.3139350525310411	0.2566158536585365	0.1445726970033296	0.0923163353500432
15	MYE	0.1550796703296703	0.9891747936984248	0.772107302533532	0.5031645569620253	0.316289592760181	0.1119701810436634	0.4351608695652175	0.2122321428571428	21.73720634920635	4.307231163130944	0.575386631716907	0.789855257556407	6.7455130597014925	7.997151132174829	1.2328474903474904	4.159031476997579	0.5174590163934426	0.1578341013824885	2.6523333333333334	0.0177387914230019	0.1321760391198043	0.0	0.2310869565217391	0.3676699029126213	0.5298837209302326	0.061391304347826	5.07081081081081	0.6482432432432432	7.002765957446809	0.2874193548387096	1.7340939597315437	0.9977380952380952	7.55875	4.10959595959596	0.4770967741935483	5.388363636363637	7.392110091743119	0.0	0.086867469879518	0.0032146357399542	0.2202531301034295	0.4109789864029666	1.018652786282915	0.6364035087719297	0.2361963190184049	0.4720183486238533	6.9852057245080506	0.0729072164948453	0.1643842364532019	3.3245161290322582	9.051142857142857	0.6566666666666667	9.154022900763358	9.414208700293567	5.879683313032888	2.204125786163522	19.504666666666665	5.975533980582525	4.624857142857143	42.79344827586208	7.619133858267718	3.448064516129032	3.051111111111111	0.0034579439252336	0.1484070796460177	0.8442553191489363	0.1813223140495868	1.1185333333333334	0.2384671532846715	0.889230769230769	0.5301574803149607	2.983409090909091	1.4004237288135597	0.5945348837209302	0.0043636363636363	2.116133333333333	5.601273274917853	7.2663769035533	3.675632570659488	5.739084531743249	10.148302098950529	3.584486166007906	10.592340186915887	1.0508236865538736	0.7530724637681159	0.0721739130434782	1.8321730439748711	1.5950000000000002	1.0243444227005871	1.5379873328641802	1.1305827505827506	0.3691428571428572	1.7944210526315791	1.5533958724202628	3.213179723502304	2.0953731343283586	1.0472732362821946	0.2875	10.09	2.1761846496106787	7.275348837209301	1.5980139372822295	1.2213076923076924	6.0028440366972475	2.117350993377484	1.527009646302251	0.6455944055944056	0.2439449541284404	0.2869444444444444	0.4348672566371682	0.1974809160305344	0.0277464788732394	0.6316463414634145	2.110605158730159	0.936816037735849	0.7109287925696595	1.045871313672922	0.8243400000000002	0.826218487394958	0.5003076923076922	3.60936507936508	1.9006201550387596	0.8995833333333335	1.7125557461406518	0.7080519480519479	0.4931999999999999	0.7390228013029316	0.7309356725146198	0.3417499999999999	1.4390909090909094	1.8329738562091504	0.9435416666666666	0.0562857142857142	2.3484536082474228	0.548409090909091	1.1653448275862068	2.8750959488272927	1.0303150684931508	0.2496551724137931	4.8242626953125	20.3691451031772	10.755303126994257	10.148291305984191	3.2517405970652726	3.9704883297467304	1.353868370383336	3.3237042597110156	3.8872351421188633	2.997588187038556	2.7914010067114092	2.4457308248914615	3.3867239732569248	5.76564024390244	14.528812430632629	10.895730337078652
16	FIB	50.52473076923077	38.47013253313328	6.724566318926975	15.058734177215188	19.211900452488685	22.383773517926876	29.48280434782609	33.16089285714285	58.872639455782306	84.05351865398681	30.600376802096985	34.09491698595147	20.369430970149253	15.086045286993151	8.759015444015443	28.37438256658595	10.035122950819671	4.550967741935484	15.933	0.4857115009746589	0.5957457212713936	0.7232000000000002	22.32097826086957	27.052135922330095	47.86290697674418	57.80539130434783	38.0145945945946	93.33	41.95617021276594	33.8016935483871	40.67543624161073	17.982976190476187	18.020192307692305	7.779595959595961	23.39397849462366	64.33527272727272	39.34100917431192	4.1219230769230775	8.737951807228917	42.50272133289775	63.53111050626021	17.33220024721879	31.66823331292101	2.745029239766082	3.352883435582822	3.307431192660551	12.20066189624329	0.6391752577319587	0.467192118226601	2.8522580645161293	4.390571428571429	2.8943589743589735	29.079393129771	19.504246063517485	43.94916199756395	22.306116352201258	44.96622222222222	29.181165048543697	12.892571428571433	37.279310344827586	83.9607874015748	88.65145161290322	93.50008547008544	13.2785046728972	13.114070796460178	14.096914893617022	11.0101652892562	11.147066666666667	6.521094890510949	6.963636363636364	19.14795275590551	77.56075757575758	65.64567796610167	72.79046511627905	63.64409090909089	45.4336	30.84709748083242	36.6372652284264	36.20436406460296	41.164847421957205	24.547177661169417	60.99602766798419	31.679185046728968	5.969278717720392	0.1925217391304347	0.2684057971014493	6.248212450028555	3.731634146341463	0.998238747553816	1.7779169598874032	1.262027972027972	0.4958095238095238	0.3588947368421052	6.571594746716698	0.7644930875576037	0.3894776119402985	3.782077267637178	10.4884375	1.873636363636364	5.177563959955506	7.085	6.327421602787456	2.2115384615384617	2.1650458715596335	1.1994039735099338	4.08146531924667	1.0565384615384616	1.35	0.9135	4.247345132743362	0.095648854961832	0.0829577464788732	0.2581707317073171	5.694255952380952	4.208278301886793	0.2525077399380805	0.7958445040214477	0.4936999999999999	0.6647899159663867	1.069923076923077	1.6106349206349204	2.1533333333333333	0.5482812499999999	3.2486277873070324	14.046363636363637	1.2425714285714289	2.536677524429967	1.965380116959064	0.4207499999999999	0.5087272727272728	1.0287908496732026	1.3341666666666667	0.1325714285714285	6.881855670103093	0.1389772727272727	4.054310344827587	7.575813788201848	7.70527397260274	2.573289124668435	27.354282226562503	22.165171962004585	13.447182514358646	62.89215280391419	84.70258728284703	83.11837278596259	75.04879047785752	71.92499343216363	26.50188630490956	38.04257588187039	24.89003355704698	33.48713458755427	39.39835721107928	59.93780487804878	19.285083240843505	17.412709593777013
17	B	0.174782967032967	1.7421455363840963	1.0280983606557377	0.8059493670886076	0.1357466063348416	0.0498935037273695	0.3201565217391304	0.5388392857142856	0.3236780045351474	0.7920153621068033	0.4523328964613368	0.0640868454661558	0.076523631840796	0.2337282780410742	0.7583494208494208	1.896900726392252	0.6291803278688525	0.360852534562212	0.931	0.0030799220272904	0.013960880195599	0.0	4.78195652173913	0.7149514563106796	0.6753488372093024	0.2111304347826087	9.75	0.8366216216216216	0.6404255319148938	0.1615322580645161	0.9542953020134228	0.2447619047619048	0.8131730769230769	0.124040404040404	0.1636559139784946	1.0593636363636365	1.6830275229357798	0.0003846153846153	0.0955421686746987	9.474028095393663e-05	0.0104354926510615	0.1642398022249691	16.917351500306186	0.4987134502923976	0.1479141104294478	0.4092660550458716	5.842146690518784	0.1212989690721649	0.2839901477832512	2.3922580645161293	3.694571428571429	0.121025641025641	2.3392175572519087	2.2003789698425407	1.4438392204628503	0.3340597484276729	0.8378888888888887	1.0270873786407766	1.0968571428571428	0.6687931034482759	0.6434645669291339	1.2883870967741935	0.4427350427350427	0.015233644859813	0.1161946902654867	0.0488297872340425	0.0219008264462809	0.0150666666666666	0.1122627737226277	0.3562937062937063	0.1374015748031495	1.6782575757575755	0.9197457627118646	0.2630232558139534	0.0001818181818181	0.4638666666666667	0.4164978094194961	0.3546065989847716	0.1161372812920592	0.5108242721851982	0.1802698650674662	0.2357312252964427	0.2934018691588785	1.407987533392698	1.044405797101449	0.0601449275362318	1.0938378069674473	5.135804878048781	2.0742857142857143	2.519697396199859	1.7482867132867133	0.8542857142857143	2.1004736842105265	3.5930769230769233	2.197004608294931	1.4073507462686563	4.026674132138858	1.87875	2.098181818181818	1.1891657397107898	5.7430620155038765	1.0078048780487805	0.934153846153846	14.76119266055046	1.9887417218543049	1.6237115296279283	1.2522027972027971	2.058256880733945	1.011	2.653628318584071	0.4750381679389313	0.0309859154929577	0.686158536585366	1.8730059523809524	2.1395283018867928	3.5136222910216715	2.492788203753351	3.32504	4.203417366946779	3.2213846153846157	13.43698412698412	9.781937984496125	0.93359375	2.1228130360205837	3.198701298701298	1.1719428571428567	3.869837133550488	2.267777777777778	1.00375	0.6238181818181817	0.496437908496732	0.6185416666666667	0.0257142857142857	4.973917525773198	0.3264772727272727	1.9775862068965513	3.3865778251599146	4.82272602739726	4.217188328912467	5.66372802734375	0.1275433999344906	1.3578557753669431	0.1107828377869778	0.6102546803845506	0.546563482867075	0.2797899527393664	0.6700075060987053	1.2107751937984497	0.3804922067268253	1.9964010067114093	0.1169609261939218	0.6989589302769817	0.346859756097561	0.6969700332963374	0.4592048401037166
18	END	1.7701071428571429	11.840907726931734	1.5065514157973174	0.8045569620253166	0.664027149321267	0.1412744053958111	0.7570478260869565	1.5357142857142858	0.2390566893424036	0.4170117044623262	0.3769003931847968	0.2611877394636015	1.5780597014925375	2.689452343338599	1.0094401544401543	6.104866828087168	1.6665573770491802	0.7361290322580645	12.602666666666668	0.0378947368421052	0.0686308068459657	0.0062	0.5018478260869567	0.3913592233009709	0.2756976744186046	0.0881739130434782	31.400810810810803	1.8663513513513512	1.5887234042553189	0.304758064516129	0.694228187919463	1.5423809523809522	7.540096153846154	1.0111111111111113	0.3509677419354839	0.6495454545454544	7.782201834862384	0.0366666666666666	0.3460240963855422	0.0176674289447892	0.0984839412084921	1.1284598269468478	27.915195958358847	0.3532748538011696	0.4868098159509201	0.7711009174311927	2.037710196779965	1.2614020618556705	1.9753694581280783	2.3929032258064513	1.8428571428571423	0.8623076923076924	6.276702290076335	1.771297037630104	6.676275274056029	1.4787264150943396	2.1766666666666663	1.5836893203883498	1.8882857142857143	2.2513793103448276	3.789370078740158	0.7123387096774194	0.2062393162393162	0.0831775700934579	0.7909734513274338	0.4582978723404255	0.4335537190082644	0.9601333333333332	0.6911678832116789	0.375034965034965	0.8750393700787401	3.778787878787879	0.8049152542372882	0.3293023255813952	0.0068181818181818	0.2522666666666666	0.8882447973713034	1.1167005076142131	0.5006022880215343	1.460824272185198	1.2635607196401797	1.4631620553359683	1.6025121495327102	0.9388824577025824	0.4131594202898551	0.0342028985507246	1.0160908052541404	3.380756097560976	1.02293542074364	1.1104081632653062	0.8177855477855477	0.4032380952380953	0.5567894736842106	1.4159474671669792	1.674815668202765	0.8286567164179103	2.457569988801792	7.56	3.549090909090909	5.137152391546163	5.728139534883722	4.288780487804878	3.767692307692307	0.689908256880734	1.5501324503311258	0.9327239320165364	0.6892307692307692	0.9207339449541284	0.3344444444444444	2.0492920353982305	0.0182442748091603	0.0018309859154929	0.1160365853658536	1.3698015873015874	0.8324764150943397	0.7348916408668731	0.9020643431635388	0.9932300000000002	1.1828851540616243	0.8209999999999998	3.6604761904761904	2.027674418604651	0.6890625	1.1670840480274445	8.93	1.1515428571428572	3.3628338762214987	2.5685380116959067	0.9585	0.3930909090909091	0.5164705882352941	0.6375	0.0785714285714285	1.7927835051546392	0.1806818181818181	1.4934482758620689	1.7989943141435676	5.925506849315068	4.2093633952254645	7.543496093749999	0.3000949885358663	3.538500319081047	0.7638614979299962	2.3129161747343563	2.4406935937758645	8.652797129354104	2.0504466128729595	2.764392764857881	0.4357670221493027	3.1727600671140936	0.2968451519536903	2.301938872970392	1.09125	0.3082130965593785	0.2573379429559205
