## Supplementary File 2 for "Translating Histopathology Foundation Model Embeddings into Cellular and Molecular Features for Clinical Studies"

Region_ID	Sample_Size	Cell_Type	Spearman_rho	Min_DCTP (%)	Max_DCTP (%)	Min_RMGE (%)	Max_RMGE (%)
6723_KL_1_region0	3640	Cancer Cells	0.6883	0.0	66.89	0.0	62.04
6723_KL_2_region0	3999	Cancer Cells	0.6251	0.0	73.64	0.0	72.45
6723_KL_4_region0	3355	Cancer Cells	0.2842	2.26	90.35	0.0	91.19
7003_AS_1_region0	79	Cancer Cells	-0.0921	0.0	88.62	0.0	65.48
7003_AS_1_region1	221	Cancer Cells	0.0191	16.83	96.26	0.0	94.5
7003_AS_1_region2	2817	Cancer Cells	0.1623	8.42	96.84	0.0	100.0
7003_AS_2_region0	2300	Cancer Cells	0.2443	0.01	91.62	0.0	97.81
7003_AS_2_region1	112	Cancer Cells	0.4583	1.23	91.82	1.49	50.34
7003_AS_3_region0	2205	Cancer Cells	0.3362	0.0	82.66	0.0	39.75
7003_AS_4_region0	2734	Cancer Cells	0.0477	0.0	70.99	0.0	54.96
7003_AS_5_region0	3052	Cancer Cells	0.5762	0.0	85.81	0.0	77.17
7003_AS_6_region0	2349	Cancer Cells	0.5869	0.0	85.69	0.0	88.01
7003_AS_7_region0	3216	Cancer Cells	0.8031	0.46	85.54	0.0	100.0
7003_AS_8_region0	3798	Cancer Cells	0.5486	0.07	84.99	2.46	66.17
7319_AS_2_region0	1036	Cancer Cells	0.3237	2.57	99.09	0.0	79.12
7319_AS_2_region1	413	Cancer Cells	0.0987	0.4	93.17	0.0	81.85
7319_AS_3_region0	244	Cancer Cells	0.3411	10.77	99.25	0.0	94.75
7319_AS_3_region1	434	Cancer Cells	0.2502	0.53	99.31	0.0	94.48
7319_AS_3_region2	30	Cancer Cells	0.5858	1.42	44.18	3.59	36.95
7319_AS_4_region0	513	Cancer Cells	0.0098	48.49	99.8	0.0	76.25
7319_AS_4_region1	409	Cancer Cells	-0.0157	21.6	99.78	0.0	82.56
7319_AS_4_region2	50	Cancer Cells	0.2001	59.0	99.81	0.0	37.05
7794_AS_1_region0	92	Cancer Cells	0.1113	34.1	84.12	13.32	53.52
7794_AS_1_region1	103	Cancer Cells	-0.0151	22.75	98.84	5.32	51.08
7794_AS_1_region2	86	Cancer Cells	0.4391	13.33	83.63	3.87	32.16
7794_AS_1_region3	115	Cancer Cells	0.221	10.83	90.72	1.9	56.04
7794_AS_1_region4	37	Cancer Cells	0.5361	0.0	10.0	4.59	23.14
7794_AS_1_region5	74	Cancer Cells	0.1452	0.0	4.56	1.68	54.1
7794_AS_1_region6	47	Cancer Cells	0.8322	1.15	83.19	8.38	43.63
7794_AS_1_region7	124	Cancer Cells	0.4439	14.67	84.25	3.52	52.98
7794_AS_1_region8	149	Cancer Cells	0.4147	0.19	72.16	0.0	53.0
7794_AS_2_region0	84	Cancer Cells	0.6294	21.83	81.25	0.38	60.05
7794_AS_2_region1	104	Cancer Cells	0.793	1.19	77.33	3.92	43.04
7794_AS_2_region2	99	Cancer Cells	0.1674	27.9	82.76	3.89	76.98
7794_AS_2_region3	93	Cancer Cells	0.3538	5.83	84.2	0.0	31.66
7794_AS_2_region4	110	Cancer Cells	0.4646	0.0	51.52	0.0	41.66
7794_AS_2_region5	109	Cancer Cells	0.715	0.0	73.33	0.0	34.61
7794_AS_2_region6	78	Cancer Cells	-0.144	45.23	99.57	2.8	47.92
7794_AS_2_region7	83	Cancer Cells	0.1696	46.77	88.62	4.06	34.83
7794_AS_3_region0	3061	Cancer Cells	0.033	2.63	97.05	0.0	90.12
8270_AS_10_region0	3674	Cancer Cells	0.5264	0.0	91.48	0.0	100.0
8270_AS_11_region0	4045	Cancer Cells	0.2927	0.0	95.83	0.0	81.19
8270_AS_12_region0	3266	Cancer Cells	0.3915	0.0	74.73	0.0	75.75
8270_AS_1_region0	342	Cancer Cells	0.1727	12.65	98.92	0.0	99.97
8270_AS_1_region1	163	Cancer Cells	0.0891	12.42	92.61	0.0	75.08
8270_AS_1_region2	109	Cancer Cells	0.3236	10.09	99.24	0.0	99.99
8270_AS_2_region0	559	Cancer Cells	0.201	0.02	96.5	0.0	99.99
8270_AS_3_region0	485	Cancer Cells	0.0417	18.01	98.94	0.0	69.08
8270_AS_3_region1	203	Cancer Cells	-0.1167	15.69	97.51	0.0	75.59
8270_AS_5_region0	62	Cancer Cells	0.3811	7.09	93.38	6.25	44.84
8270_AS_5_region1	35	Cancer Cells	0.4605	3.85	75.29	14.19	39.01
8270_AS_5_region2	39	Cancer Cells	0.3247	38.54	91.82	5.35	29.24
8270_AS_6_region0	2620	Cancer Cells	0.5839	0.0	80.48	0.0	99.78
8270_AS_7_region0	3747	Cancer Cells	0.4266	0.04	90.42	0.0	55.79
8270_AS_8_region0	4105	Cancer Cells	0.6606	0.0	78.82	0.0	81.78
8270_AS_9_region0	3180	Cancer Cells	0.4589	0.06	90.72	0.0	88.71
8578_AS_1_region0	90	Cancer Cells	0.4362	0.01	66.2	1.44	50.51
8578_AS_1_region1	103	Cancer Cells	0.3708	0.45	75.24	0.0	47.74
8578_AS_1_region2	35	Cancer Cells	0.4543	24.22	79.82	7.69	30.57
8578_AS_1_region3	58	Cancer Cells	0.1979	0.0	20.0	3.79	24.48
8578_AS_1_region4	127	Cancer Cells	-0.3114	0.0	9.25	0.99	32.97
8578_AS_1_region5	124	Cancer Cells	0.2177	0.0	58.18	1.26	35.16
8578_AS_1_region6	117	Cancer Cells	0.0825	0.0	14.66	1.24	23.19
8578_AS_2_region0	107	Cancer Cells	0.4865	23.67	96.21	6.74	55.58
8578_AS_2_region1	113	Cancer Cells	0.1684	0.09	98.41	0.0	48.76
8578_AS_2_region2	94	Cancer Cells	0.2069	4.17	96.12	0.0	51.14
8578_AS_2_region3	121	Cancer Cells	-0.2753	34.63	96.74	0.0	82.81
8578_AS_2_region4	75	Cancer Cells	0.2022	26.89	92.89	16.28	57.94
8578_AS_2_region5	137	Cancer Cells	0.1945	36.34	97.0	0.0	51.01
8578_AS_2_region6	143	Cancer Cells	-0.1612	40.33	99.18	2.61	13.27
8578_AS_2_region7	127	Cancer Cells	0.1139	12.1	92.25	4.28	45.05
8578_AS_3_region0	132	Cancer Cells	0.0789	0.0	58.21	0.0	63.01
8578_AS_3_region1	118	Cancer Cells	0.0933	0.0	99.28	0.0	100.0
8578_AS_3_region2	86	Cancer Cells	0.5795	0.0	71.89	0.0	74.43
8578_AS_3_region3	110	Cancer Cells	0.4072	3.03	79.65	15.42	58.16
8578_AS_3_region4	75	Cancer Cells	0.0116	0.04	99.9	0.0	79.39
8899_AS_1_region0	3652	Cancer Cells	0.1877	0.0	81.6	0.0	55.47
8899_AS_3_region0	1576	Cancer Cells	0.6408	0.49	93.06	0.0	62.27
8899_AS_4_region0	2972	Cancer Cells	0.337	0.02	94.93	0.0	85.28
8899_AS_5_region0	2851	Cancer Cells	0.6128	0.0	87.69	0.0	70.54
8899_AS_6_region0	2668	Cancer Cells	0.4583	0.11	86.79	0.0	64.74
8899_AS_7_region0	506	Cancer Cells	0.4224	0.0	80.22	0.0	79.36
8899_AS_7_region1	2675	Cancer Cells	0.4518	0.0	91.01	0.0	100.0
6723_KL_1_region0	3640	Normal Epithelial Cells	0.4852	0.0	42.41	0.0	33.82
6723_KL_2_region0	3999	Normal Epithelial Cells	0.6082	0.13	30.39	0.0	86.26
6723_KL_4_region0	3355	Normal Epithelial Cells	0.1452	1.64	64.91	0.0	89.33
7003_AS_1_region0	79	Normal Epithelial Cells	0.4356	0.2	100.0	0.0	65.87
7003_AS_1_region1	221	Normal Epithelial Cells	0.1494	0.19	62.6	0.0	91.02
7003_AS_1_region2	2817	Normal Epithelial Cells	0.0185	0.04	65.88	0.0	100.0
7003_AS_2_region0	2300	Normal Epithelial Cells	0.0089	0.0	28.47	0.0	98.64
7003_AS_2_region1	112	Normal Epithelial Cells	0.1972	0.11	33.86	0.0	42.19
7003_AS_3_region0	2205	Normal Epithelial Cells	0.756	0.0	8.47	0.0	34.67
7003_AS_4_region0	2734	Normal Epithelial Cells	0.7549	0.0	5.93	0.0	37.45
7003_AS_5_region0	3052	Normal Epithelial Cells	0.4264	0.0	16.28	0.0	51.83
7003_AS_6_region0	2349	Normal Epithelial Cells	0.4153	0.0	21.07	0.0	43.59
7003_AS_7_region0	3216	Normal Epithelial Cells	0.5098	0.0	19.24	0.0	98.61
7003_AS_8_region0	3798	Normal Epithelial Cells	0.5929	0.0	42.15	0.36	49.81
7319_AS_2_region0	1036	Normal Epithelial Cells	-0.0697	0.0	67.17	0.0	99.77
7319_AS_2_region1	413	Normal Epithelial Cells	0.3449	0.15	90.21	0.0	99.8
7319_AS_3_region0	244	Normal Epithelial Cells	-0.0257	0.01	70.41	0.0	72.98
7319_AS_3_region1	434	Normal Epithelial Cells	-0.1599	0.02	99.47	0.0	94.63
7319_AS_3_region2	30	Normal Epithelial Cells	0.5813	5.98	77.97	2.02	22.76
7319_AS_4_region0	513	Normal Epithelial Cells	-0.2446	0.17	48.61	0.0	63.1
7319_AS_4_region1	409	Normal Epithelial Cells	-0.0497	0.09	67.78	0.0	61.21
7319_AS_4_region2	50	Normal Epithelial Cells	-0.1299	0.06	40.86	0.0	39.54
7794_AS_1_region0	92	Normal Epithelial Cells	-0.1791	0.07	7.14	9.18	34.39
7794_AS_1_region1	103	Normal Epithelial Cells	0.0545	0.03	7.92	6.75	32.11
7794_AS_1_region2	86	Normal Epithelial Cells	-0.0041	0.03	12.16	4.66	35.78
7794_AS_1_region3	115	Normal Epithelial Cells	0.1694	0.0	13.71	2.63	43.93
7794_AS_1_region4	37	Normal Epithelial Cells	0.2701	0.0	10.62	1.65	15.67
7794_AS_1_region5	74	Normal Epithelial Cells	-0.2297	0.0	1.7	0.0	20.08
7794_AS_1_region6	47	Normal Epithelial Cells	0.4845	0.32	46.58	4.66	25.8
7794_AS_1_region7	124	Normal Epithelial Cells	0.0579	0.12	33.14	3.03	31.21
7794_AS_1_region8	149	Normal Epithelial Cells	0.3147	0.01	38.13	0.0	49.46
7794_AS_2_region0	84	Normal Epithelial Cells	0.0823	0.01	10.9	3.27	40.87
7794_AS_2_region1	104	Normal Epithelial Cells	0.1888	0.02	19.49	2.41	36.93
7794_AS_2_region2	99	Normal Epithelial Cells	0.0643	0.08	25.9	1.24	47.74
7794_AS_2_region3	93	Normal Epithelial Cells	0.3204	0.03	38.74	2.03	37.61
7794_AS_2_region4	110	Normal Epithelial Cells	0.4054	0.0	13.69	0.96	28.0
7794_AS_2_region5	109	Normal Epithelial Cells	0.3128	0.0	8.08	0.0	56.44
7794_AS_2_region6	78	Normal Epithelial Cells	0.2165	0.33	27.74	4.93	34.8
7794_AS_2_region7	83	Normal Epithelial Cells	0.0308	0.75	35.29	7.37	36.51
7794_AS_3_region0	3061	Normal Epithelial Cells	0.0963	0.0	15.43	0.0	91.41
8270_AS_10_region0	3674	Normal Epithelial Cells	0.4684	0.0	26.08	0.0	100.0
8270_AS_11_region0	4045	Normal Epithelial Cells	0.1055	0.0	18.04	0.0	61.53
8270_AS_12_region0	3266	Normal Epithelial Cells	0.5726	0.0	11.92	0.0	61.46
8270_AS_1_region0	342	Normal Epithelial Cells	-0.0098	0.39	87.32	0.0	99.98
8270_AS_1_region1	163	Normal Epithelial Cells	-0.0368	2.93	87.57	0.0	78.27
8270_AS_1_region2	109	Normal Epithelial Cells	-0.0703	0.54	85.97	0.0	67.77
8270_AS_2_region0	559	Normal Epithelial Cells	0.2357	0.0	91.14	0.0	100.0
8270_AS_3_region0	485	Normal Epithelial Cells	-0.1887	0.07	75.1	0.0	53.89
8270_AS_3_region1	203	Normal Epithelial Cells	-0.2535	0.66	83.7	3.83	50.86
8270_AS_5_region0	62	Normal Epithelial Cells	-0.1911	4.99	71.87	11.42	48.62
8270_AS_5_region1	35	Normal Epithelial Cells	0.4602	15.43	71.74	5.05	22.09
8270_AS_5_region2	39	Normal Epithelial Cells	-0.1607	3.65	53.31	2.55	35.45
8270_AS_6_region0	2620	Normal Epithelial Cells	0.4337	0.0	31.07	0.0	81.83
8270_AS_7_region0	3747	Normal Epithelial Cells	0.3579	0.0	17.4	0.0	45.65
8270_AS_8_region0	4105	Normal Epithelial Cells	0.6077	0.0	17.88	0.0	68.52
8270_AS_9_region0	3180	Normal Epithelial Cells	0.1295	0.01	62.29	0.0	67.27
8578_AS_1_region0	90	Normal Epithelial Cells	0.5172	0.22	24.49	0.0	28.32
8578_AS_1_region1	103	Normal Epithelial Cells	0.2944	0.1	26.71	0.0	47.75
8578_AS_1_region2	35	Normal Epithelial Cells	0.098	0.54	10.67	4.94	15.99
8578_AS_1_region3	58	Normal Epithelial Cells	0.3083	0.03	2.44	0.0	20.11
8578_AS_1_region4	127	Normal Epithelial Cells	-0.0398	0.0	2.05	0.95	22.28
8578_AS_1_region5	124	Normal Epithelial Cells	-0.0641	0.0	13.58	0.0	37.6
8578_AS_1_region6	117	Normal Epithelial Cells	0.1175	0.0	2.87	0.44	28.95
8578_AS_2_region0	107	Normal Epithelial Cells	0.2727	0.92	21.56	5.53	52.66
8578_AS_2_region1	113	Normal Epithelial Cells	0.1175	0.12	20.78	1.99	43.82
8578_AS_2_region2	94	Normal Epithelial Cells	0.2091	0.01	32.76	0.0	37.92
8578_AS_2_region3	121	Normal Epithelial Cells	0.2097	0.05	50.55	0.0	62.26
8578_AS_2_region4	75	Normal Epithelial Cells	-0.0141	2.64	21.87	7.96	46.84
8578_AS_2_region5	137	Normal Epithelial Cells	0.0005	0.2	40.91	0.0	60.93
8578_AS_2_region6	143	Normal Epithelial Cells	0.349	0.0	6.56	0.9	13.57
8578_AS_2_region7	127	Normal Epithelial Cells	0.5874	0.01	17.69	0.79	24.93
8578_AS_3_region0	132	Normal Epithelial Cells	0.4148	0.0	39.75	0.0	50.68
8578_AS_3_region1	118	Normal Epithelial Cells	0.3974	0.0	99.63	0.0	99.99
8578_AS_3_region2	86	Normal Epithelial Cells	0.5906	0.0	53.29	0.0	36.01
8578_AS_3_region3	110	Normal Epithelial Cells	0.1382	0.0	8.66	9.85	36.25
8578_AS_3_region4	75	Normal Epithelial Cells	0.0698	0.0	61.71	0.0	99.98
8899_AS_1_region0	3652	Normal Epithelial Cells	0.1371	0.0	8.23	0.0	64.54
8899_AS_3_region0	1576	Normal Epithelial Cells	0.4666	0.05	24.08	2.29	37.82
8899_AS_4_region0	2972	Normal Epithelial Cells	0.2939	0.0	25.63	0.0	95.89
8899_AS_5_region0	2851	Normal Epithelial Cells	0.2998	0.0	61.59	0.0	53.59
8899_AS_6_region0	2668	Normal Epithelial Cells	0.4969	0.0	35.79	0.0	64.32
8899_AS_7_region0	506	Normal Epithelial Cells	0.0701	0.0	18.15	0.0	65.48
8899_AS_7_region1	2675	Normal Epithelial Cells	0.1645	0.0	24.06	0.0	99.87
6723_KL_1_region0	3640	T Cells	0.024	0.0	0.16	0.0	33.28
6723_KL_2_region0	3999	T Cells	0.2437	0.0	0.35	0.0	59.0
6723_KL_4_region0	3355	T Cells	0.1307	0.0	2.48	0.0	86.71
7003_AS_1_region0	79	T Cells	-0.0456	0.0	12.48	0.0	52.86
7003_AS_1_region1	221	T Cells	0.237	0.0	10.05	0.0	99.99
7003_AS_1_region2	2817	T Cells	0.0811	0.0	23.8	0.0	100.0
7003_AS_2_region0	2300	T Cells	0.0103	0.0	8.67	0.0	99.07
7003_AS_2_region1	112	T Cells	-0.107	0.0	0.75	0.34	32.47
7003_AS_3_region0	2205	T Cells	0.1824	0.0	2.45	1.23	49.04
7003_AS_4_region0	2734	T Cells	0.4192	0.0	2.62	0.55	37.62
7003_AS_5_region0	3052	T Cells	-0.0088	0.0	11.01	0.0	54.37
7003_AS_6_region0	2349	T Cells	-0.1903	0.0	2.44	0.0	42.46
7003_AS_7_region0	3216	T Cells	0.1749	0.0	39.37	0.0	99.99
7003_AS_8_region0	3798	T Cells	0.1091	0.0	32.54	0.69	31.33
7319_AS_2_region0	1036	T Cells	0.1794	0.0	17.75	0.0	99.99
7319_AS_2_region1	413	T Cells	0.0528	0.0	21.85	0.0	95.19
7319_AS_3_region0	244	T Cells	0.1954	0.0	44.64	0.0	55.51
7319_AS_3_region1	434	T Cells	0.0075	0.0	21.76	0.0	99.83
7319_AS_3_region2	30	T Cells	-0.2065	0.0	34.48	0.86	39.86
7319_AS_4_region0	513	T Cells	0.0513	0.0	2.14	0.0	59.96
7319_AS_4_region1	409	T Cells	0.1367	0.0	0.16	0.0	99.99
7319_AS_4_region2	50	T Cells		0.0	0.0	0.4512	40.8438
7794_AS_1_region0	92	T Cells	0.0233	0.01	28.64	3.03	24.8
7794_AS_1_region1	103	T Cells	0.1004	0.0	16.36	2.83	34.93
7794_AS_1_region2	86	T Cells	0.0548	0.0	19.01	0.35	35.84
7794_AS_1_region3	115	T Cells	-0.0073	0.0	1.32	1.24	26.29
7794_AS_1_region4	37	T Cells	0.1929	0.0	6.53	2.99	19.02
7794_AS_1_region5	74	T Cells	0.0744	0.0	1.1	0.13	19.04
7794_AS_1_region6	47	T Cells	-0.235	0.0	2.65	2.09	22.51
7794_AS_1_region7	124	T Cells	-0.1355	0.0	2.45	2.06	44.82
7794_AS_1_region8	149	T Cells	0.1814	0.0	33.56	0.0	60.78
7794_AS_2_region0	84	T Cells	0.2037	0.0	9.93	1.36	20.45
7794_AS_2_region1	104	T Cells	-0.0405	0.24	40.61	4.16	20.58
7794_AS_2_region2	99	T Cells	0.305	0.0	53.12	0.14	37.1
7794_AS_2_region3	93	T Cells	-0.0054	0.0	14.53	0.0	38.21
7794_AS_2_region4	110	T Cells	0.1554	0.0	33.1	2.0	35.18
7794_AS_2_region5	109	T Cells	0.2922	0.0	23.41	0.32	33.93
7794_AS_2_region6	78	T Cells	0.0894	0.0	0.06	11.65	40.78
7794_AS_2_region7	83	T Cells	0.169	0.0	7.51	5.79	40.16
7794_AS_3_region0	3061	T Cells	0.014	0.0	2.08	0.0	99.98
8270_AS_10_region0	3674	T Cells	0.0158	0.0	10.49	0.0	99.99
8270_AS_11_region0	4045	T Cells	0.0694	0.0	11.27	0.0	100.0
8270_AS_12_region0	3266	T Cells	0.149	0.0	6.09	0.0	99.05
8270_AS_1_region0	342	T Cells	0.1832	0.0	19.09	0.0	100.0
8270_AS_1_region1	163	T Cells	0.1438	0.0	25.97	0.0	86.19
8270_AS_1_region2	109	T Cells	0.0825	0.0	8.48	0.0	75.53
8270_AS_2_region0	559	T Cells	0.2232	0.0	26.38	0.0	99.99
8270_AS_3_region0	485	T Cells	0.0821	0.0	2.15	0.0	78.39
8270_AS_3_region1	203	T Cells	-0.0167	0.0	0.09	0.0	55.31
8270_AS_5_region0	62	T Cells	0.2031	0.0	5.21	0.08	19.59
8270_AS_5_region1	35	T Cells	0.4227	0.02	7.41	4.25	21.54
8270_AS_5_region2	39	T Cells	0.3161	0.0	11.0	0.0	34.98
8270_AS_6_region0	2620	T Cells	-0.0399	0.0	10.94	0.0	50.98
8270_AS_7_region0	3747	T Cells	-0.2821	0.0	17.36	0.0	91.48
8270_AS_8_region0	4105	T Cells	0.0283	0.0	16.11	0.0	62.44
8270_AS_9_region0	3180	T Cells	0.0729	0.0	10.2	0.0	77.88
8578_AS_1_region0	90	T Cells	0.1985	0.0	30.34	0.15	52.0
8578_AS_1_region1	103	T Cells	0.1936	0.0	19.39	0.0	38.4
8578_AS_1_region2	35	T Cells	0.3202	0.32	32.71	1.89	28.97
8578_AS_1_region3	58	T Cells	0.3936	0.0	0.62	3.7	17.03
8578_AS_1_region4	127	T Cells	-0.1688	0.0	7.9	0.81	27.69
8578_AS_1_region5	124	T Cells	0.689	0.0	28.1	0.0	48.14
8578_AS_1_region6	117	T Cells	0.0973	0.0	1.34	1.0	16.81
8578_AS_2_region0	107	T Cells	0.0902	0.0	0.09	0.0	16.95
8578_AS_2_region1	113	T Cells	0.0288	0.0	0.48	0.0	36.25
8578_AS_2_region2	94	T Cells	0.1108	0.0	10.09	0.61	42.53
8578_AS_2_region3	121	T Cells	0.2421	0.0	39.0	0.0	79.94
8578_AS_2_region4	75	T Cells	0.5668	0.0	12.96	2.85	21.69
8578_AS_2_region5	137	T Cells	0.1728	0.0	26.69	0.0	53.45
8578_AS_2_region6	143	T Cells	0.1111	0.02	24.41	0.39	7.42
8578_AS_2_region7	127	T Cells	-0.2765	0.0	30.32	0.74	16.68
8578_AS_3_region0	132	T Cells	0.0392	0.0	15.08	0.0	49.35
8578_AS_3_region1	118	T Cells	0.4149	0.0	33.68	0.0	100.0
8578_AS_3_region2	86	T Cells	0.2014	0.0	8.91	0.0	54.08
8578_AS_3_region3	110	T Cells	-0.036	0.0	0.01	0.36	17.87
8578_AS_3_region4	75	T Cells	0.3001	0.0	42.13	0.0	63.81
8899_AS_1_region0	3652	T Cells	-0.0902	0.0	5.33	0.0	29.89
8899_AS_3_region0	1576	T Cells	0.0451	0.0	0.52	0.0	34.85
8899_AS_4_region0	2972	T Cells	-0.0593	0.0	8.33	0.0	97.06
8899_AS_5_region0	2851	T Cells	0.1177	0.0	15.68	0.0	64.52
8899_AS_6_region0	2668	T Cells	0.1188	0.0	13.95	0.0	47.67
8899_AS_7_region0	506	T Cells	-0.1107	0.0	23.28	0.0	48.66
8899_AS_7_region1	2675	T Cells	0.0582	0.0	24.08	0.0	99.54
6723_KL_1_region0	3640	Other Immune Cells	-0.0395	0.0	51.25	1.79	76.16
6723_KL_2_region0	3999	Other Immune Cells	0.2664	0.26	52.81	0.78	78.66
6723_KL_4_region0	3355	Other Immune Cells	0.2813	0.0	71.91	0.11	100.0
7003_AS_1_region0	79	Other Immune Cells	0.2047	0.0	75.25	0.0	85.15
7003_AS_1_region1	221	Other Immune Cells	0.1596	0.0	26.53	0.0	99.99
7003_AS_1_region2	2817	Other Immune Cells	0.0429	0.0	52.84	0.0	100.0
7003_AS_2_region0	2300	Other Immune Cells	0.1511	0.0	60.58	0.03	99.98
7003_AS_2_region1	112	Other Immune Cells	0.2564	0.18	35.58	0.17	50.36
7003_AS_3_region0	2205	Other Immune Cells	0.6375	0.0	69.04	9.12	56.32
7003_AS_4_region0	2734	Other Immune Cells	0.1515	0.0	49.9	0.14	60.43
7003_AS_5_region0	3052	Other Immune Cells	0.1292	0.0	63.36	0.03	73.77
7003_AS_6_region0	2349	Other Immune Cells	0.0154	0.0	38.22	0.0	50.25
7003_AS_7_region0	3216	Other Immune Cells	0.3101	0.0	43.64	0.0	99.96
7003_AS_8_region0	3798	Other Immune Cells	0.3389	0.37	66.66	2.85	62.99
7319_AS_2_region0	1036	Other Immune Cells	-0.0518	0.0	64.23	0.0	100.0
7319_AS_2_region1	413	Other Immune Cells	0.1102	0.0	79.45	0.0	99.99
7319_AS_3_region0	244	Other Immune Cells	0.0305	0.0	41.03	0.0	90.54
7319_AS_3_region1	434	Other Immune Cells	0.0866	0.0	43.89	0.0	99.98
7319_AS_3_region2	30	Other Immune Cells	0.5172	1.37	20.96	3.88	73.32
7319_AS_4_region0	513	Other Immune Cells	0.0786	0.0	18.09	0.0	57.2
7319_AS_4_region1	409	Other Immune Cells	0.0656	0.0	31.66	0.0	77.59
7319_AS_4_region2	50	Other Immune Cells	-0.0069	0.0	0.46	1.56	60.09
7794_AS_1_region0	92	Other Immune Cells	0.0926	0.31	17.57	7.98	41.32
7794_AS_1_region1	103	Other Immune Cells	-0.0298	0.0	22.54	8.32	50.44
7794_AS_1_region2	86	Other Immune Cells	0.1094	0.0	15.05	5.95	57.49
7794_AS_1_region3	115	Other Immune Cells	-0.075	0.0	7.19	2.29	60.83
7794_AS_1_region4	37	Other Immune Cells	-0.2496	6.39	51.07	22.5	74.15
7794_AS_1_region5	74	Other Immune Cells	0.0883	0.11	18.58	4.52	74.92
7794_AS_1_region6	47	Other Immune Cells	0.7424	0.1	41.63	11.17	40.48
7794_AS_1_region7	124	Other Immune Cells	0.3117	0.0	14.17	2.16	55.45
7794_AS_1_region8	149	Other Immune Cells	0.043	0.16	34.72	0.1	82.73
7794_AS_2_region0	84	Other Immune Cells	0.0271	0.87	26.53	1.79	36.68
7794_AS_2_region1	104	Other Immune Cells	0.3223	0.87	28.78	8.19	42.71
7794_AS_2_region2	99	Other Immune Cells	0.1522	0.34	38.89	1.23	71.59
7794_AS_2_region3	93	Other Immune Cells	0.0868	0.0	11.64	4.43	64.3
7794_AS_2_region4	110	Other Immune Cells	0.1122	0.0	23.63	4.02	77.59
7794_AS_2_region5	109	Other Immune Cells	0.1711	0.75	55.77	0.99	71.43
7794_AS_2_region6	78	Other Immune Cells	0.0721	0.0	10.84	6.51	52.72
7794_AS_2_region7	83	Other Immune Cells	0.0257	0.0	4.99	2.79	56.21
7794_AS_3_region0	3061	Other Immune Cells	0.0273	0.0	4.3	0.0	99.97
8270_AS_10_region0	3674	Other Immune Cells	-0.003	0.0	11.6	0.0	100.0
8270_AS_11_region0	4045	Other Immune Cells	0.0994	0.0	48.35	0.0	99.99
8270_AS_12_region0	3266	Other Immune Cells	0.5155	1.11	56.26	0.1	100.0
8270_AS_1_region0	342	Other Immune Cells	0.0891	0.0	63.29	0.0	100.0
8270_AS_1_region1	163	Other Immune Cells	0.0293	0.0	35.93	0.0	95.56
8270_AS_1_region2	109	Other Immune Cells	0.2633	0.0	25.39	0.0	80.45
8270_AS_2_region0	559	Other Immune Cells	0.244	0.0	88.24	0.0	100.0
8270_AS_3_region0	485	Other Immune Cells	0.0721	0.0	39.74	0.17	99.95
8270_AS_3_region1	203	Other Immune Cells	0.3001	0.0	37.45	0.18	53.92
8270_AS_5_region0	62	Other Immune Cells	0.0233	0.0	55.91	5.83	48.23
8270_AS_5_region1	35	Other Immune Cells	0.4824	1.46	71.82	15.95	45.31
8270_AS_5_region2	39	Other Immune Cells	-0.0688	0.06	13.74	14.53	54.88
8270_AS_6_region0	2620	Other Immune Cells	0.1751	0.02	60.18	0.05	100.0
8270_AS_7_region0	3747	Other Immune Cells	0.408	1.22	48.01	2.53	77.2
8270_AS_8_region0	4105	Other Immune Cells	0.139	0.0	38.95	0.0	78.38
8270_AS_9_region0	3180	Other Immune Cells	0.1354	0.0	47.63	0.0	80.43
8578_AS_1_region0	90	Other Immune Cells	0.2418	3.77	47.52	6.81	86.75
8578_AS_1_region1	103	Other Immune Cells	-0.0025	1.54	42.04	5.85	80.2
8578_AS_1_region2	35	Other Immune Cells	-0.0192	1.4	34.5	11.29	42.48
8578_AS_1_region3	58	Other Immune Cells	0.3031	19.98	69.11	15.62	46.28
8578_AS_1_region4	127	Other Immune Cells	0.1046	0.6	29.51	5.89	50.02
8578_AS_1_region5	124	Other Immune Cells	0.2955	0.17	40.84	0.98	51.58
8578_AS_1_region6	117	Other Immune Cells	0.1607	0.08	21.3	6.53	46.54
8578_AS_2_region0	107	Other Immune Cells	0.1323	0.0	11.29	0.0	43.71
8578_AS_2_region1	113	Other Immune Cells	0.0439	0.0	14.68	0.05	43.04
8578_AS_2_region2	94	Other Immune Cells	-0.0364	0.0	18.51	2.09	76.94
8578_AS_2_region3	121	Other Immune Cells	0.0355	0.0	19.13	0.0	99.99
8578_AS_2_region4	75	Other Immune Cells	0.4771	0.0	11.0	3.5	23.71
8578_AS_2_region5	137	Other Immune Cells	-0.0362	0.0	12.77	0.0	66.6
8578_AS_2_region6	143	Other Immune Cells	-0.0923	0.06	8.89	1.38	13.78
8578_AS_2_region7	127	Other Immune Cells	0.2685	0.0	13.01	1.42	26.29
8578_AS_3_region0	132	Other Immune Cells	-0.0899	0.0	42.15	0.0	76.38
8578_AS_3_region1	118	Other Immune Cells	0.2834	0.0	67.81	0.0	99.72
8578_AS_3_region2	86	Other Immune Cells	-0.0717	0.0	16.23	0.0	47.11
8578_AS_3_region3	110	Other Immune Cells	-0.1658	0.0	0.35	2.22	35.45
8578_AS_3_region4	75	Other Immune Cells	0.2134	0.0	43.91	0.0	69.81
8899_AS_1_region0	3652	Other Immune Cells	0.0761	0.03	28.83	0.0	99.98
8899_AS_3_region0	1576	Other Immune Cells	0.342	0.02	55.77	3.19	51.17
8899_AS_4_region0	2972	Other Immune Cells	0.0772	0.0	42.65	0.0	99.99
8899_AS_5_region0	2851	Other Immune Cells	0.3731	0.0	66.0	0.0	75.98
8899_AS_6_region0	2668	Other Immune Cells	0.3487	0.0	54.81	0.98	99.98
8899_AS_7_region0	506	Other Immune Cells	-0.1572	0.0	25.68	0.0	98.07
8899_AS_7_region1	2675	Other Immune Cells	0.1334	0.0	54.75	0.0	99.99
6723_KL_1_region0	3640	Stromal Cells	0.8068	5.47	99.57	0.0	90.39
6723_KL_2_region0	3999	Stromal Cells	0.6412	1.12	94.34	0.0	89.18
6723_KL_4_region0	3355	Stromal Cells	0.2658	0.06	76.26	0.0	98.68
7003_AS_1_region0	79	Stromal Cells	0.3516	0.0	65.95	0.0	100.0
7003_AS_1_region1	221	Stromal Cells	0.068	0.27	53.3	0.0	99.99
7003_AS_1_region2	2817	Stromal Cells	0.0175	3.02	74.4	0.0	100.0
7003_AS_2_region0	2300	Stromal Cells	0.2096	2.33	92.75	0.0	99.57
7003_AS_2_region1	112	Stromal Cells	-0.0365	2.07	96.71	7.29	87.74
7003_AS_3_region0	2205	Stromal Cells	0.7977	10.79	100.0	17.16	62.06
7003_AS_4_region0	2734	Stromal Cells	0.6985	10.67	100.0	19.19	77.8
7003_AS_5_region0	3052	Stromal Cells	0.5644	7.13	100.0	0.0	83.06
7003_AS_6_region0	2349	Stromal Cells	0.6809	4.83	100.0	0.0	99.98
7003_AS_7_region0	3216	Stromal Cells	0.8416	1.36	94.19	0.0	100.0
7003_AS_8_region0	3798	Stromal Cells	0.7875	0.06	97.5	4.71	64.74
7319_AS_2_region0	1036	Stromal Cells	0.2482	0.0	92.06	0.0	99.75
7319_AS_2_region1	413	Stromal Cells	0.4934	0.0	94.46	0.0	94.81
7319_AS_3_region0	244	Stromal Cells	0.2333	0.01	57.38	0.0	99.74
7319_AS_3_region1	434	Stromal Cells	0.115	0.0	39.86	0.0	86.48
7319_AS_3_region2	30	Stromal Cells	-0.1813	0.03	81.96	11.76	64.83
7319_AS_4_region0	513	Stromal Cells	0.037	0.0	13.62	0.0	86.86
7319_AS_4_region1	409	Stromal Cells	0.0045	0.0	22.76	0.0	69.15
7319_AS_4_region2	50	Stromal Cells	0.1877	0.02	9.25	6.58	53.28
7794_AS_1_region0	92	Stromal Cells	0.4679	3.3	58.33	6.32	25.04
7794_AS_1_region1	103	Stromal Cells	0.5162	0.41	77.09	5.19	37.86
7794_AS_1_region2	86	Stromal Cells	0.5343	6.33	83.32	7.6	52.52
7794_AS_1_region3	115	Stromal Cells	0.5792	7.82	88.5	4.52	46.69
7794_AS_1_region4	37	Stromal Cells	0.1882	40.87	93.61	12.17	42.0
7794_AS_1_region5	74	Stromal Cells	0.1588	80.82	99.88	13.45	74.18
7794_AS_1_region6	47	Stromal Cells	0.9021	3.27	97.63	11.39	64.11
7794_AS_1_region7	124	Stromal Cells	0.2306	1.67	80.27	1.9	48.36
7794_AS_1_region8	149	Stromal Cells	0.185	5.44	86.68	2.83	71.7
7794_AS_2_region0	84	Stromal Cells	0.861	2.22	75.69	7.41	70.85
7794_AS_2_region1	104	Stromal Cells	0.7876	1.82	80.81	11.52	57.64
7794_AS_2_region2	99	Stromal Cells	0.2331	0.25	34.87	0.0	45.19
7794_AS_2_region3	93	Stromal Cells	0.6582	1.17	84.3	2.14	59.43
7794_AS_2_region4	110	Stromal Cells	0.3245	22.16	99.99	6.65	49.5
7794_AS_2_region5	109	Stromal Cells	0.8345	3.93	99.24	8.84	84.7
7794_AS_2_region6	78	Stromal Cells	0.0223	0.07	45.64	3.84	25.85
7794_AS_2_region7	83	Stromal Cells	0.2859	1.76	26.17	2.55	36.11
7794_AS_3_region0	3061	Stromal Cells	0.1813	0.36	97.37	0.0	99.99
8270_AS_10_region0	3674	Stromal Cells	0.6588	0.03	100.0	0.0	100.0
8270_AS_11_region0	4045	Stromal Cells	0.3742	0.47	94.52	0.0	99.26
8270_AS_12_region0	3266	Stromal Cells	0.554	17.37	97.13	0.0	99.28
8270_AS_1_region0	342	Stromal Cells	0.0387	0.0	25.71	0.0	100.0
8270_AS_1_region1	163	Stromal Cells	0.0353	0.0	48.38	0.0	94.25
8270_AS_1_region2	109	Stromal Cells	0.0399	0.0	28.13	0.0	69.32
8270_AS_2_region0	559	Stromal Cells	0.0681	0.0	99.01	0.0	100.0
8270_AS_3_region0	485	Stromal Cells	0.0899	0.0	35.91	0.0	98.8
8270_AS_3_region1	203	Stromal Cells	-0.0507	0.0	35.0	0.0	51.15
8270_AS_5_region0	62	Stromal Cells	0.1764	0.04	31.93	1.8	42.56
8270_AS_5_region1	35	Stromal Cells	-0.1305	0.17	38.45	7.63	40.77
8270_AS_5_region2	39	Stromal Cells	0.0394	0.03	28.97	7.63	58.61
8270_AS_6_region0	2620	Stromal Cells	0.5851	3.08	99.98	0.0	95.93
8270_AS_7_region0	3747	Stromal Cells	0.5497	0.89	89.34	0.0	66.44
8270_AS_8_region0	4105	Stromal Cells	0.7718	4.52	100.0	0.0	99.99
8270_AS_9_region0	3180	Stromal Cells	0.4778	1.88	98.76	0.0	99.8
8578_AS_1_region0	90	Stromal Cells	0.298	6.84	72.04	7.92	62.29
8578_AS_1_region1	103	Stromal Cells	0.4354	5.59	87.15	8.42	76.11
8578_AS_1_region2	35	Stromal Cells	0.386	3.7	35.16	22.3	48.12
8578_AS_1_region3	58	Stromal Cells	0.5005	14.07	79.86	23.14	58.96
8578_AS_1_region4	127	Stromal Cells	-0.1607	60.36	99.4	20.97	81.09
8578_AS_1_region5	124	Stromal Cells	0.6825	24.75	99.83	16.35	78.7
8578_AS_1_region6	117	Stromal Cells	0.3326	77.64	99.92	27.68	71.44
8578_AS_2_region0	107	Stromal Cells	0.5356	0.12	74.28	0.99	46.33
8578_AS_2_region1	113	Stromal Cells	0.1673	0.03	89.25	1.71	71.91
8578_AS_2_region2	94	Stromal Cells	0.3512	0.02	81.03	1.36	78.49
8578_AS_2_region3	121	Stromal Cells	0.2994	0.17	47.29	0.0	53.9
8578_AS_2_region4	75	Stromal Cells	0.4986	0.6	60.31	8.79	33.47
8578_AS_2_region5	137	Stromal Cells	0.0071	0.01	54.29	4.66	72.06
8578_AS_2_region6	143	Stromal Cells	-0.4395	0.04	59.28	62.69	92.61
8578_AS_2_region7	127	Stromal Cells	-0.047	0.34	87.76	16.48	89.26
8578_AS_3_region0	132	Stromal Cells	0.2472	15.27	100.0	0.0	87.58
8578_AS_3_region1	118	Stromal Cells	0.4364	0.03	100.0	0.0	100.0
8578_AS_3_region2	86	Stromal Cells	0.8133	2.86	100.0	6.1	69.98
8578_AS_3_region3	110	Stromal Cells	0.5293	15.42	96.97	7.4	39.63
8578_AS_3_region4	75	Stromal Cells	0.055	0.0	97.07	0.0	84.35
8899_AS_1_region0	3652	Stromal Cells	0.4342	11.17	99.86	0.0	100.0
8899_AS_3_region0	1576	Stromal Cells	0.6412	0.01	95.76	8.97	66.19
8899_AS_4_region0	2972	Stromal Cells	0.4997	0.03	99.46	0.0	99.92
8899_AS_5_region0	2851	Stromal Cells	0.8088	0.21	100.0	1.44	99.99
8899_AS_6_region0	2668	Stromal Cells	0.6466	0.1	99.82	0.0	85.27
8899_AS_7_region0	506	Stromal Cells	0.4639	3.86	100.0	0.0	100.0
8899_AS_7_region1	2675	Stromal Cells	0.5961	0.08	100.0	0.0	100.0
SH-16-04266-A1_region0	2246	Cancer Cells	0.3407	0.0	100.0	0.0	100.0
SH-16-04266-A1_region1	345	Cancer Cells	0.3429	15.29	83.98	0.0	61.28
SH-16-04266-A1_region2	69	Cancer Cells	0.3478	48.54	99.48	11.42	40.89
SH-16-07447_region0	3502	Cancer Cells	0.4912	0.0	99.99	0.0	100.0
SH-17-06079-B1_region0	410	Cancer Cells	0.6725	0.31	99.83	0.0	65.63
SH-17-06079-B1_region1	511	Cancer Cells	0.4133	13.03	99.99	0.0	71.51
SH-17-06138-A1_region1	1421	Cancer Cells	0.4025	5.76	100.0	0.0	98.93
SH-17-06138-A1_region2	858	Cancer Cells	0.3679	13.47	99.83	0.0	90.39
SH-17-06138-A1_region3	105	Cancer Cells	0.199	21.07	100.0	0.0	100.0
SU-15-18753-A1_region0	190	Cancer Cells	0.2153	12.81	99.68	0.0	70.88
SU-15-18753-A1_region1	1066	Cancer Cells	0.4057	0.0	99.69	0.0	99.09
SU-15-18753-A1_region2	434	Cancer Cells	0.4024	14.43	87.05	0.0	90.31
SU-15-18753-A1_region3	268	Cancer Cells	0.225	21.7	77.46	0.0	61.11
SU-15-19531-A1_region0	1786	Cancer Cells	0.4626	0.0	100.0	0.0	85.56
SU-15-19531-A1_region1	32	Cancer Cells	0.574	0.71	95.05	2.66	28.74
SU-15-27301-B1_region0	11	Cancer Cells	-0.0545	0.02	93.7	0.0	74.58
SU-15-27301-B1_region1	899	Cancer Cells	0.1727	0.11	99.99	0.0	100.0
SU-15-27301-B1_region2	258	Cancer Cells	-0.0117	3.48	96.33	0.0	84.65
SU-15-27301-B1_region3	287	Cancer Cells	0.0622	0.0	100.0	0.0	99.99
SU-15-27301-B1_region4	130	Cancer Cells	0.2847	11.16	60.13	0.0	70.83
SU-16-02468-B1_region0	109	Cancer Cells	0.0631	13.02	42.56	8.28	64.9
SU-16-02468-B1_region1	151	Cancer Cells	-0.0395	13.07	74.1	0.0	80.46
SU-17-05145-A1_region0	2177	Cancer Cells	0.432	0.98	97.51	0.0	83.3
SU-17-05594-A1_region0	286	Cancer Cells	0.3277	2.87	100.0	0.0	99.99
SU-17-05594-A1_region1	109	Cancer Cells	0.622	6.46	100.0	5.32	47.94
SU-17-05594-A1_region2	180	Cancer Cells	0.6636	26.24	100.01	12.94	60.83
SU-17-05594-A1_region3	113	Cancer Cells	0.5249	8.96	99.99	0.0	89.45
SU-17-07002-A1_region0	131	Cancer Cells	0.1917	34.37	99.36	9.54	49.97
SU-17-07002-A1_region1	71	Cancer Cells	0.181	40.27	97.68	9.71	42.05
SU-17-07002-A1_region2	164	Cancer Cells	0.3478	13.48	99.61	5.88	53.94
SU-17-09232-A1_region0	1008	Cancer Cells	0.4546	2.23	100.01	0.0	99.99
SU-17-09232-A1_region1	424	Cancer Cells	0.2965	4.85	99.52	0.0	99.99
SU-17-14212-A1_region0	323	Cancer Cells	0.1265	30.19	96.79	0.0	100.0
SU-17-14212-A1_region1	373	Cancer Cells	0.1458	14.71	100.0	0.0	100.0
SU-17-14212-A1_region2	1000	Cancer Cells	0.2784	5.55	99.89	3.45	56.37
SU-17-14212-A1_region3	357	Cancer Cells	0.1156	20.49	99.47	0.0	96.07
SU-17-14212-A1_region4	130	Cancer Cells	0.2358	20.44	95.53	16.69	51.7
SU-17-15020-C1_region0	63	Cancer Cells	0.6536	11.24	92.97	12.85	46.88
SU-17-15020-C1_region1	129	Cancer Cells	0.5906	7.6	98.12	0.0	41.53
SU-17-15020-C1_region2	192	Cancer Cells	0.3892	28.72	98.65	0.0	55.92
SU-17-18554-B1_region0	2332	Cancer Cells	0.4955	5.13	100.0	0.0	82.29
SU-17-23223-A1_region0	77	Cancer Cells	0.4647	0.65	97.21	0.0	59.5
SU-17-23223-A1_region1	175	Cancer Cells	0.3927	6.23	99.92	0.0	53.66
SU-17-23223-A1_region2	307	Cancer Cells	0.4759	0.84	100.0	3.43	62.57
SU-17-23223-A1_region3	171	Cancer Cells	0.391	5.13	99.37	3.38	47.78
SU-17-23223-A1_region4	40	Cancer Cells	-0.1482	22.39	100.0	0.0	93.04
SU-17-25332-D1_region0	165	Cancer Cells	0.3622	24.9	99.95	0.0	73.64
SU-17-25332-D1_region1	306	Cancer Cells	0.4432	18.91	80.77	0.0	58.08
SU-17-25332-D1_region2	48	Cancer Cells	0.4223	18.69	62.07	14.56	44.7
SU-17-25332-D1_region3	35	Cancer Cells	0.3114	20.45	57.06	8.13	31.46
SU-17-25332-D1_region4	97	Cancer Cells	0.4879	7.78	78.6	9.2	42.66
SU-17-25332-D1_region5	88	Cancer Cells	0.2663	40.77	77.17	16.49	41.4
SU-17-25332-D1_region6	58	Cancer Cells	0.3908	30.26	98.98	14.2	32.66
SU-17-25385-B1_region0	2814	Cancer Cells	0.591	4.65	99.68	0.0	57.65
SU-17-30257-A1_region0	730	Cancer Cells	0.7299	0.45	100.01	0.0	60.63
SU-17-30257-A1_region1	377	Cancer Cells	0.5997	19.07	99.61	11.28	51.08
SH-16-04266-A1_region0	2246	Normal Epithelial Cells	-0.0012	0.0	99.93	0.0	100.0
SH-16-04266-A1_region1	345	Normal Epithelial Cells	-0.3861	0.0	30.19	0.0	63.03
SH-16-04266-A1_region2	69	Normal Epithelial Cells	-0.3069	0.0	26.4	5.6	28.88
SH-16-07447_region0	3502	Normal Epithelial Cells	0.0058	0.0	65.8	0.0	100.0
SH-17-06079-B1_region0	410	Normal Epithelial Cells	0.0696	0.0	26.54	0.0	48.8
SH-17-06079-B1_region1	511	Normal Epithelial Cells	-0.3412	0.0	36.27	0.0	60.41
SH-17-06138-A1_region1	1421	Normal Epithelial Cells	0.225	0.0	46.71	0.0	99.58
SH-17-06138-A1_region2	858	Normal Epithelial Cells	0.0893	0.0	44.79	0.0	99.27
SH-17-06138-A1_region3	105	Normal Epithelial Cells	-0.2467	0.0	24.11	0.0	54.14
SU-15-18753-A1_region0	190	Normal Epithelial Cells	0.1939	0.0	44.58	0.0	65.26
SU-15-18753-A1_region1	1066	Normal Epithelial Cells	0.2139	0.0	35.33	0.0	99.99
SU-15-18753-A1_region2	434	Normal Epithelial Cells	0.0829	0.0	8.88	0.0	69.98
SU-15-18753-A1_region3	268	Normal Epithelial Cells	0.2237	0.0	13.76	0.0	44.12
SU-15-19531-A1_region0	1786	Normal Epithelial Cells	-0.1268	0.0	47.0	0.0	65.98
SU-15-19531-A1_region1	32	Normal Epithelial Cells	-0.3539	0.0	1.06	1.97	29.59
SU-15-27301-B1_region0	11	Normal Epithelial Cells	0.4273	0.01	99.98	5.2	99.92
SU-15-27301-B1_region1	899	Normal Epithelial Cells	0.074	0.0	38.09	0.0	99.98
SU-15-27301-B1_region2	258	Normal Epithelial Cells	0.058	0.0	42.9	0.0	77.66
SU-15-27301-B1_region3	287	Normal Epithelial Cells	0.1104	0.0	48.83	0.0	100.0
SU-15-27301-B1_region4	130	Normal Epithelial Cells	0.0193	0.0	29.52	0.0	62.18
SU-16-02468-B1_region0	109	Normal Epithelial Cells	-0.0457	0.02	19.92	0.0	36.52
SU-16-02468-B1_region1	151	Normal Epithelial Cells	0.2194	0.0	29.64	1.26	41.04
SU-17-05145-A1_region0	2177	Normal Epithelial Cells	-0.2789	0.0	46.52	0.0	71.54
SU-17-05594-A1_region0	286	Normal Epithelial Cells	0.1423	0.0	53.77	0.0	49.59
SU-17-05594-A1_region1	109	Normal Epithelial Cells	-0.4807	0.0	62.3	1.95	30.22
SU-17-05594-A1_region2	180	Normal Epithelial Cells	-0.0788	0.0	26.61	2.78	38.08
SU-17-05594-A1_region3	113	Normal Epithelial Cells	0.0645	0.0	2.97	0.0	57.32
SU-17-07002-A1_region0	131	Normal Epithelial Cells	-0.1546	0.0	34.04	5.36	48.22
SU-17-07002-A1_region1	71	Normal Epithelial Cells	-0.163	0.0	9.04	2.63	32.19
SU-17-07002-A1_region2	164	Normal Epithelial Cells	-0.009	0.0	28.84	0.0	36.91
SU-17-09232-A1_region0	1008	Normal Epithelial Cells	0.2112	0.0	41.28	0.0	98.93
SU-17-09232-A1_region1	424	Normal Epithelial Cells	0.1164	0.0	73.65	0.0	56.05
SU-17-14212-A1_region0	323	Normal Epithelial Cells	-0.5017	0.05	23.24	0.0	34.17
SU-17-14212-A1_region1	373	Normal Epithelial Cells	-0.4348	0.0	69.59	0.0	71.1
SU-17-14212-A1_region2	1000	Normal Epithelial Cells	-0.6623	0.0	29.56	0.39	64.77
SU-17-14212-A1_region3	357	Normal Epithelial Cells	-0.5135	0.0	39.09	0.0	92.8
SU-17-14212-A1_region4	130	Normal Epithelial Cells	-0.4783	0.02	25.43	7.98	35.52
SU-17-15020-C1_region0	63	Normal Epithelial Cells	-0.3555	1.32	57.34	10.46	37.94
SU-17-15020-C1_region1	129	Normal Epithelial Cells	-0.4619	1.13	74.49	6.49	52.12
SU-17-15020-C1_region2	192	Normal Epithelial Cells	-0.4	0.0	14.87	1.38	50.14
SU-17-18554-B1_region0	2332	Normal Epithelial Cells	-0.0053	0.0	25.2	0.0	99.98
SU-17-23223-A1_region0	77	Normal Epithelial Cells	0.0112	0.0	54.07	0.0	53.59
SU-17-23223-A1_region1	175	Normal Epithelial Cells	-0.2842	0.0	28.44	2.01	46.04
SU-17-23223-A1_region2	307	Normal Epithelial Cells	-0.1992	0.0	33.85	0.0	49.33
SU-17-23223-A1_region3	171	Normal Epithelial Cells	-0.3163	0.0	11.8	0.0	47.41
SU-17-23223-A1_region4	40	Normal Epithelial Cells	-0.0666	0.0	7.52	2.7	84.03
SU-17-25332-D1_region0	165	Normal Epithelial Cells	-0.3197	0.0	23.74	0.0	66.66
SU-17-25332-D1_region1	306	Normal Epithelial Cells	-0.0384	0.0	15.25	0.0	61.88
SU-17-25332-D1_region2	48	Normal Epithelial Cells	-0.4089	0.0	12.1	2.74	28.85
SU-17-25332-D1_region3	35	Normal Epithelial Cells	-0.1585	0.0	4.3	9.06	37.24
SU-17-25332-D1_region4	97	Normal Epithelial Cells	-0.2387	0.0	39.23	2.71	34.43
SU-17-25332-D1_region5	88	Normal Epithelial Cells	-0.1115	0.0	10.72	9.85	27.59
SU-17-25332-D1_region6	58	Normal Epithelial Cells	0.0814	0.0	24.3	4.27	26.87
SU-17-25385-B1_region0	2814	Normal Epithelial Cells	-0.1341	0.0	44.49	0.0	66.19
SU-17-30257-A1_region0	730	Normal Epithelial Cells	-0.318	0.0	28.32	0.0	59.84
SU-17-30257-A1_region1	377	Normal Epithelial Cells	-0.3192	0.0	8.54	4.64	40.84
SH-16-04266-A1_region0	2246	T Cells	0.1334	0.0	78.38	0.0	100.0
SH-16-04266-A1_region1	345	T Cells	0.3139	16.02	63.45	0.64	70.29
SH-16-04266-A1_region2	69	T Cells	-0.0453	0.08	49.4	0.88	23.38
SH-16-07447_region0	3502	T Cells	0.1719	0.0	80.61	0.0	100.0
SH-17-06079-B1_region0	410	T Cells	0.4388	0.0	59.2	0.0	41.9
SH-17-06079-B1_region1	511	T Cells	0.1655	0.0	64.56	0.0	76.23
SH-17-06138-A1_region1	1421	T Cells	0.3003	0.0	72.02	0.0	100.0
SH-17-06138-A1_region2	858	T Cells	0.2965	0.0	67.31	0.0	85.67
SH-17-06138-A1_region3	105	T Cells	0.2472	0.0	46.09	0.0	46.2
SU-15-18753-A1_region0	190	T Cells	0.3018	0.17	55.65	0.0	48.93
SU-15-18753-A1_region1	1066	T Cells	0.3105	0.0	73.31	0.0	99.81
SU-15-18753-A1_region2	434	T Cells	0.3271	0.1	72.08	0.0	99.99
SU-15-18753-A1_region3	268	T Cells	0.1872	19.55	63.62	0.0	63.48
SU-15-19531-A1_region0	1786	T Cells	0.3356	0.0	60.63	0.0	100.0
SU-15-19531-A1_region1	32	T Cells	0.1389	4.94	62.99	4.89	32.9
SU-15-27301-B1_region0	11	T Cells	0.8337	0.0	16.38	0.0	54.23
SU-15-27301-B1_region1	899	T Cells	0.052	0.0	76.5	0.0	100.0
SU-15-27301-B1_region2	258	T Cells	-0.1251	0.0	62.11	0.0	67.4
SU-15-27301-B1_region3	287	T Cells	-0.0119	0.0	66.62	0.0	86.15
SU-15-27301-B1_region4	130	T Cells	0.0566	0.0	70.8	0.0	64.31
SU-16-02468-B1_region0	109	T Cells	-0.0711	27.99	55.26	0.0	48.53
SU-16-02468-B1_region1	151	T Cells	0.2584	18.94	65.24	0.0	44.22
SU-17-05145-A1_region0	2177	T Cells	-0.1012	0.19	62.45	0.0	75.57
SU-17-05594-A1_region0	286	T Cells	0.1405	0.0	46.33	0.0	52.36
SU-17-05594-A1_region1	109	T Cells	0.2942	0.0	40.5	0.99	29.92
SU-17-05594-A1_region2	180	T Cells	0.5391	0.0	43.07	1.26	26.46
SU-17-05594-A1_region3	113	T Cells	0.3474	0.0	70.49	0.0	64.76
SU-17-07002-A1_region0	131	T Cells	0.1447	0.3	53.99	0.0	28.45
SU-17-07002-A1_region1	71	T Cells	0.4531	2.32	59.58	0.0	20.94
SU-17-07002-A1_region2	164	T Cells	0.3643	0.03	57.78	0.0	40.17
SU-17-09232-A1_region0	1008	T Cells	0.3733	0.0	73.42	0.0	100.0
SU-17-09232-A1_region1	424	T Cells	0.2175	0.0	55.77	0.0	100.0
SU-17-14212-A1_region0	323	T Cells	0.0864	0.0	36.56	0.0	36.56
SU-17-14212-A1_region1	373	T Cells	0.1369	0.0	53.11	0.0	60.85
SU-17-14212-A1_region2	1000	T Cells	0.0673	0.05	48.15	0.0	35.01
SU-17-14212-A1_region3	357	T Cells	0.0235	0.0	48.22	0.0	100.0
SU-17-14212-A1_region4	130	T Cells	0.0827	0.99	40.11	1.8	25.92
SU-17-15020-C1_region0	63	T Cells	0.4625	0.01	16.93	3.54	18.72
SU-17-15020-C1_region1	129	T Cells	0.4133	0.0	33.29	0.0	21.06
SU-17-15020-C1_region2	192	T Cells	0.2344	0.57	55.42	0.0	68.83
SU-17-18554-B1_region0	2332	T Cells	0.1578	0.0	59.71	0.0	88.34
SU-17-23223-A1_region0	77	T Cells	0.0887	0.02	57.03	0.0	56.9
SU-17-23223-A1_region1	175	T Cells	0.3463	0.0	54.72	0.0	40.6
SU-17-23223-A1_region2	307	T Cells	0.1259	0.0	53.02	0.0	48.43
SU-17-23223-A1_region3	171	T Cells	0.1216	0.01	49.42	1.11	31.55
SU-17-23223-A1_region4	40	T Cells	0.0963	0.0	63.71	0.0	20.76
SU-17-25332-D1_region0	165	T Cells	0.2737	0.05	63.23	0.0	48.59
SU-17-25332-D1_region1	306	T Cells	0.4067	18.6	64.17	0.0	66.13
SU-17-25332-D1_region2	48	T Cells	0.3057	36.85	61.32	2.27	23.4
SU-17-25332-D1_region3	35	T Cells	0.4834	42.95	78.12	8.74	28.56
SU-17-25332-D1_region4	97	T Cells	0.1425	8.19	48.56	0.74	21.41
SU-17-25332-D1_region5	88	T Cells	0.4904	22.83	55.56	3.76	21.21
SU-17-25332-D1_region6	58	T Cells	0.4255	0.91	50.75	1.68	16.5
SU-17-25385-B1_region0	2814	T Cells	0.2372	0.0	54.77	0.0	54.54
SU-17-30257-A1_region0	730	T Cells	0.4176	0.0	35.1	0.0	43.26
SU-17-30257-A1_region1	377	T Cells	0.0333	0.0	24.72	0.96	28.7
SH-16-04266-A1_region0	2246	Other Immune Cells	0.1078	0.0	33.79	0.0	100.0
SH-16-04266-A1_region1	345	Other Immune Cells	0.2961	0.0	10.58	0.0	83.41
SH-16-04266-A1_region2	69	Other Immune Cells	0.1836	0.0	2.22	11.0	44.83
SH-16-07447_region0	3502	Other Immune Cells	-0.0268	0.0	46.17	0.0	100.0
SH-17-06079-B1_region0	410	Other Immune Cells	0.3413	0.03	72.78	0.0	76.76
SH-17-06079-B1_region1	511	Other Immune Cells	0.3286	0.0	51.87	0.0	76.64
SH-17-06138-A1_region1	1421	Other Immune Cells	0.144	0.0	25.37	0.0	99.87
SH-17-06138-A1_region2	858	Other Immune Cells	0.0544	0.0	19.95	0.0	83.44
SH-17-06138-A1_region3	105	Other Immune Cells	-0.0668	0.0	10.04	0.0	86.37
SU-15-18753-A1_region0	190	Other Immune Cells	0.1236	0.03	30.94	0.02	98.81
SU-15-18753-A1_region1	1066	Other Immune Cells	0.167	0.09	55.66	0.0	91.84
SU-15-18753-A1_region2	434	Other Immune Cells	0.1734	0.2	25.99	0.0	100.0
SU-15-18753-A1_region3	268	Other Immune Cells	-0.0126	0.06	19.17	0.0	77.67
SU-15-19531-A1_region0	1786	Other Immune Cells	0.0533	0.0	43.96	0.0	84.63
SU-15-19531-A1_region1	32	Other Immune Cells	0.2438	0.0	18.43	7.11	57.19
SU-15-27301-B1_region0	11	Other Immune Cells		0.0	48.48
SU-15-27301-B1_region1	899	Other Immune Cells	0.1902	0.0	60.2	0.0	99.99
SU-15-27301-B1_region2	258	Other Immune Cells	0.0091	0.0	52.07	0.0	100.0
SU-15-27301-B1_region3	287	Other Immune Cells	0.1914	0.0	39.89	0.0	99.99
SU-15-27301-B1_region4	130	Other Immune Cells	-0.0287	0.0	21.98	0.0	78.36
SU-16-02468-B1_region0	109	Other Immune Cells	0.0727	3.47	35.85	0.0	53.85
SU-16-02468-B1_region1	151	Other Immune Cells	0.1117	0.5	15.37	0.0	74.39
SU-17-05145-A1_region0	2177	Other Immune Cells	0.1091	0.05	36.56	0.0	99.78
SU-17-05594-A1_region0	286	Other Immune Cells	0.0229	0.0	49.42	0.0	79.9
SU-17-05594-A1_region1	109	Other Immune Cells	0.3214	0.0	42.7	2.76	77.94
SU-17-05594-A1_region2	180	Other Immune Cells	0.2091	0.0	37.75	3.58	53.48
SU-17-05594-A1_region3	113	Other Immune Cells	0.1775	0.0	40.44	0.0	54.36
SU-17-07002-A1_region0	131	Other Immune Cells	0.1223	0.0	6.22	2.32	49.01
SU-17-07002-A1_region1	71	Other Immune Cells	0.0642	0.0	1.46	4.82	40.93
SU-17-07002-A1_region2	164	Other Immune Cells	0.264	0.0	10.65	0.0	53.92
SU-17-09232-A1_region0	1008	Other Immune Cells	0.0479	0.0	55.68	0.0	99.88
SU-17-09232-A1_region1	424	Other Immune Cells	0.0824	0.0	27.39	0.0	99.99
SU-17-14212-A1_region0	323	Other Immune Cells	0.2136	0.0	33.43	0.0	99.99
SU-17-14212-A1_region1	373	Other Immune Cells	0.1895	0.0	36.06	0.0	100.0
SU-17-14212-A1_region2	1000	Other Immune Cells	0.3384	0.0	48.2	0.5	80.63
SU-17-14212-A1_region3	357	Other Immune Cells	0.2387	0.0	43.33	0.0	100.0
SU-17-14212-A1_region4	130	Other Immune Cells	0.1793	0.06	29.87	6.76	44.53
SU-17-15020-C1_region0	63	Other Immune Cells	0.4433	0.29	55.77	10.76	56.31
SU-17-15020-C1_region1	129	Other Immune Cells	0.5773	0.16	44.93	4.84	53.57
SU-17-15020-C1_region2	192	Other Immune Cells	0.1013	0.0	12.23	0.0	85.13
SU-17-18554-B1_region0	2332	Other Immune Cells	0.0514	0.0	43.33	0.0	89.89
SU-17-23223-A1_region0	77	Other Immune Cells	0.2788	0.01	45.85	0.09	47.18
SU-17-23223-A1_region1	175	Other Immune Cells	0.1144	0.0	28.48	0.0	47.57
SU-17-23223-A1_region2	307	Other Immune Cells	0.0917	0.0	58.32	0.63	79.47
SU-17-23223-A1_region3	171	Other Immune Cells	0.238	0.0	37.49	2.05	46.1
SU-17-23223-A1_region4	40	Other Immune Cells	0.5024	0.0	20.7	0.0	39.23
SU-17-25332-D1_region0	165	Other Immune Cells	-0.0104	0.0	9.96	0.0	70.63
SU-17-25332-D1_region1	306	Other Immune Cells	0.0716	0.18	9.24	0.0	83.09
SU-17-25332-D1_region2	48	Other Immune Cells	0.3143	0.21	13.36	13.89	40.6
SU-17-25332-D1_region3	35	Other Immune Cells	0.1673	0.0	0.66	14.08	37.47
SU-17-25332-D1_region4	97	Other Immune Cells	0.1983	0.84	29.51	6.37	53.15
SU-17-25332-D1_region5	88	Other Immune Cells	0.201	0.0	4.74	6.13	45.41
SU-17-25332-D1_region6	58	Other Immune Cells	0.14	0.03	14.35	14.61	59.57
SU-17-25385-B1_region0	2814	Other Immune Cells	0.2079	0.0	51.61	0.0	86.95
SU-17-30257-A1_region0	730	Other Immune Cells	0.3529	0.0	61.98	0.0	66.08
SU-17-30257-A1_region1	377	Other Immune Cells	0.5208	0.34	53.42	4.01	53.57
SH-16-04266-A1_region0	2246	Stromal Cells	0.0825	0.0	100.0	0.0	100.0
SH-16-04266-A1_region1	345	Stromal Cells	0.0737	0.0	13.06	0.0	75.25
SH-16-04266-A1_region2	69	Stromal Cells	0.165	0.0	5.2	12.24	43.75
SH-16-07447_region0	3502	Stromal Cells	0.4115	0.0	98.46	0.0	100.0
SH-17-06079-B1_region0	410	Stromal Cells	0.3109	0.0	68.13	2.3	83.81
SH-17-06079-B1_region1	511	Stromal Cells	0.1949	0.0	35.2	0.0	99.73
SH-17-06138-A1_region1	1421	Stromal Cells	-0.0343	0.0	37.45	0.0	100.0
SH-17-06138-A1_region2	858	Stromal Cells	-0.0026	0.0	54.5	0.0	98.3
SH-17-06138-A1_region3	105	Stromal Cells	0.2955	0.0	29.92	0.0	68.73
SU-15-18753-A1_region0	190	Stromal Cells	-0.0333	0.0	7.57	0.0	60.25
SU-15-18753-A1_region1	1066	Stromal Cells	0.0623	0.0	95.86	0.0	100.0
SU-15-18753-A1_region2	434	Stromal Cells	-0.1551	0.0	20.24	0.0	76.39
SU-15-18753-A1_region3	268	Stromal Cells	-0.0651	0.0	14.05	0.0	75.64
SU-15-19531-A1_region0	1786	Stromal Cells	0.1748	0.0	93.61	0.0	100.0
SU-15-19531-A1_region1	32	Stromal Cells	0.2792	0.0	83.0	13.46	51.09
SU-15-27301-B1_region0	11	Stromal Cells	-0.4663	0.0	13.99	0.0	65.17
SU-15-27301-B1_region1	899	Stromal Cells	0.1406	0.0	62.85	0.0	100.0
SU-15-27301-B1_region2	258	Stromal Cells	0.0708	0.0	44.66	0.0	85.0
SU-15-27301-B1_region3	287	Stromal Cells	0.0285	0.0	69.51	0.0	99.99
SU-15-27301-B1_region4	130	Stromal Cells	0.0176	0.08	38.66	0.0	99.4
SU-16-02468-B1_region0	109	Stromal Cells	0.0447	0.04	29.55	1.64	52.18
SU-16-02468-B1_region1	151	Stromal Cells	-0.0535	0.08	17.97	1.65	63.3
SU-17-05145-A1_region0	2177	Stromal Cells	0.152	0.0	81.48	0.0	100.0
SU-17-05594-A1_region0	286	Stromal Cells	0.1061	0.0	41.59	0.0	99.99
SU-17-05594-A1_region1	109	Stromal Cells	0.2645	0.0	56.63	2.38	47.72
SU-17-05594-A1_region2	180	Stromal Cells	0.2823	0.0	43.15	5.51	50.4
SU-17-05594-A1_region3	113	Stromal Cells	0.3693	0.0	35.67	0.0	76.09
SU-17-07002-A1_region0	131	Stromal Cells	-0.0923	0.0	6.56	6.69	56.24
SU-17-07002-A1_region1	71	Stromal Cells	-0.0188	0.0	4.34	16.33	47.02
SU-17-07002-A1_region2	164	Stromal Cells	-0.1088	0.0	27.43	1.69	56.69
SU-17-09232-A1_region0	1008	Stromal Cells	-0.0147	0.0	85.78	0.0	100.0
SU-17-09232-A1_region1	424	Stromal Cells	0.0073	0.0	52.83	0.0	100.0
SU-17-14212-A1_region0	323	Stromal Cells	0.0651	0.0	14.62	0.0	43.71
SU-17-14212-A1_region1	373	Stromal Cells	0.1134	0.0	19.3	0.0	98.07
SU-17-14212-A1_region2	1000	Stromal Cells	0.1794	0.0	26.51	0.0	56.17
SU-17-14212-A1_region3	357	Stromal Cells	0.101	0.0	34.74	0.0	100.0
SU-17-14212-A1_region4	130	Stromal Cells	0.0753	0.0	19.44	4.31	22.8
SU-17-15020-C1_region0	63	Stromal Cells	0.1803	0.03	15.5	6.77	23.94
SU-17-15020-C1_region1	129	Stromal Cells	0.1125	0.0	39.19	5.45	53.16
SU-17-15020-C1_region2	192	Stromal Cells	0.0507	0.0	19.75	2.62	70.36
SU-17-18554-B1_region0	2332	Stromal Cells	0.1432	0.0	83.16	0.0	88.6
SU-17-23223-A1_region0	77	Stromal Cells	0.6027	0.0	82.07	6.86	77.38
SU-17-23223-A1_region1	175	Stromal Cells	0.1755	0.0	41.37	7.65	69.86
SU-17-23223-A1_region2	307	Stromal Cells	0.417	0.0	45.07	2.91	75.9
SU-17-23223-A1_region3	171	Stromal Cells	0.3143	0.0	44.86	4.58	68.54
SU-17-23223-A1_region4	40	Stromal Cells	0.2803	0.0	11.65	0.0	37.71
SU-17-25332-D1_region0	165	Stromal Cells	0.2161	0.0	14.09	0.0	67.04
SU-17-25332-D1_region1	306	Stromal Cells	0.0061	0.0	28.41	0.0	76.94
SU-17-25332-D1_region2	48	Stromal Cells	0.3543	0.01	17.78	10.41	31.65
SU-17-25332-D1_region3	35	Stromal Cells	0.3436	0.0	2.87	7.32	28.04
SU-17-25332-D1_region4	97	Stromal Cells	0.3271	0.05	36.62	8.02	57.91
SU-17-25332-D1_region5	88	Stromal Cells	0.0582	0.0	3.01	13.08	42.0
SU-17-25332-D1_region6	58	Stromal Cells	0.0934	0.04	16.55	7.5	27.23
SU-17-25385-B1_region0	2814	Stromal Cells	0.2457	0.0	93.13	0.0	79.68
SU-17-30257-A1_region0	730	Stromal Cells	0.6218	0.0	78.52	0.29	75.26
SU-17-30257-A1_region1	377	Stromal Cells	0.3393	0.0	43.79	6.03	37.56
TENX152	4096	Cancer Cells	0.7607	0.0	99.56	0.0	62.01
TENX28	3053	Cancer Cells	0.5665	0.0	78.81	0.0	83.57
TENX29	3134	Cancer Cells	0.5307	0.0	96.57	0.0	83.83
TENX49	2657	Cancer Cells	0.6394	0.0	79.76	1.49	72.4
TENX89	5929	Cancer Cells	0.2066	0.0	78.39	0.0	99.99
TENX90	6041	Cancer Cells	0.1903	0.0	82.15	0.0	100.0
TENX91	5713	Cancer Cells	0.3025	0.0	100.0	0.0	100.0
TENX92	5329	Cancer Cells	0.402	0.0	100.0	0.0	100.0
ZEN38	387	Cancer Cells	0.6848	0.32	100.0	3.88	70.64
ZEN39	1219	Cancer Cells	0.2204	1.31	96.02	0.0	70.66
ZEN42	1192	Cancer Cells	0.6525	0.07	99.89	0.0	59.59
ZEN43	691	Cancer Cells	0.3998	0.18	97.64	0.0	42.28
ZEN44	1047	Cancer Cells	0.6816	0.0	91.41	0.0	95.74
ZEN45	328	Cancer Cells	0.7756	0.0	79.87	0.0	55.94
ZEN46	1802	Cancer Cells	0.3569	9.55	98.71	0.0	47.48
ZEN47	2314	Cancer Cells	0.3058	10.0	98.1	0.0	99.92
TENX152	4096	Normal Epithelial Cells	0.7015	0.0	29.42	0.0	50.27
TENX28	3053	Normal Epithelial Cells	0.4964	0.0	46.36	0.0	44.99
TENX29	3134	Normal Epithelial Cells	0.3335	0.0	25.24	0.0	72.54
TENX49	2657	Normal Epithelial Cells	0.7035	0.0	12.65	0.0	24.79
TENX89	5929	Normal Epithelial Cells	0.3284	0.0	48.45	0.0	100.0
TENX90	6041	Normal Epithelial Cells	0.369	0.0	39.88	0.0	100.0
TENX91	5713	Normal Epithelial Cells	0.2742	0.0	99.63	0.0	100.0
TENX92	5329	Normal Epithelial Cells	0.2682	0.0	99.94	0.0	100.0
ZEN38	387	Normal Epithelial Cells	0.0399	0.0	16.46	0.74	53.18
ZEN39	1219	Normal Epithelial Cells	0.1409	0.0	11.95	0.0	78.11
ZEN42	1192	Normal Epithelial Cells	0.0344	0.0	26.03	0.0	47.43
ZEN43	691	Normal Epithelial Cells	0.2427	0.0	6.81	5.94	99.26
ZEN44	1047	Normal Epithelial Cells	0.6504	0.0	21.45	0.0	50.68
ZEN45	328	Normal Epithelial Cells	0.6283	0.0	10.51	0.78	34.16
ZEN46	1802	Normal Epithelial Cells	0.3499	0.0	22.4	0.0	56.7
ZEN47	2314	Normal Epithelial Cells	0.2009	0.0	15.7	0.0	37.33
TENX152	4096	T Cells	0.504	0.0	29.36	0.81	29.71
TENX28	3053	T Cells	0.4679	0.0	9.22	0.0	67.16
TENX29	3134	T Cells	0.1411	0.0	5.12	0.0	46.73
TENX49	2657	T Cells	-0.0018	0.0	18.66	0.0	33.27
TENX89	5929	T Cells	0.0481	0.0	34.11	0.0	100.0
TENX90	6041	T Cells	-0.0163	0.0	13.36	0.0	100.0
TENX91	5713	T Cells	-0.072	0.0	13.1	0.0	100.0
TENX92	5329	T Cells	-0.0047	0.0	39.8	0.0	100.0
ZEN38	387	T Cells	0.4761	0.0	5.52	0.0	19.47
ZEN39	1219	T Cells	0.022	0.0	5.8	0.0	71.13
ZEN42	1192	T Cells	0.3756	0.0	9.87	0.0	33.62
ZEN43	691	T Cells	0.0833	0.0	0.99	0.0	21.11
ZEN44	1047	T Cells	0.232	0.0	2.43	0.0	23.33
ZEN45	328	T Cells	0.2975	0.0	3.95	0.0	14.86
ZEN46	1802	T Cells	0.0663	0.0	13.44	0.0	44.97
ZEN47	2314	T Cells	0.0542	0.0	7.79	0.0	70.09
TENX152	4096	Other Immune Cells	0.4708	0.0	62.99	3.79	60.89
TENX28	3053	Other Immune Cells	0.259	0.0	71.53	0.0	70.14
TENX29	3134	Other Immune Cells	0.4297	0.02	74.36	0.0	79.51
TENX49	2657	Other Immune Cells	0.4035	0.0	57.05	2.66	61.14
TENX89	5929	Other Immune Cells	0.0954	0.0	85.07	0.0	100.0
TENX90	6041	Other Immune Cells	0.1225	0.0	60.18	0.0	100.0
TENX91	5713	Other Immune Cells	0.1467	0.0	36.76	0.0	100.0
TENX92	5329	Other Immune Cells	0.1398	0.0	54.84	0.0	100.0
ZEN38	387	Other Immune Cells	0.3853	0.0	51.06	1.33	57.23
ZEN39	1219	Other Immune Cells	0.0814	0.0	31.21	0.0	99.97
ZEN42	1192	Other Immune Cells	0.4875	0.01	68.11	2.88	78.33
ZEN43	691	Other Immune Cells	0.2965	0.01	30.63	0.74	41.16
ZEN44	1047	Other Immune Cells	0.4309	0.0	36.34	0.0	74.51
ZEN45	328	Other Immune Cells	0.4304	0.01	24.03	3.91	57.47
ZEN46	1802	Other Immune Cells	0.5523	0.0	63.16	0.0	78.38
ZEN47	2314	Other Immune Cells	0.3938	0.0	56.48	0.0	99.92
TENX152	4096	Stromal Cells	0.8922	0.0	100.0	7.44	81.53
TENX28	3053	Stromal Cells	0.3259	0.01	100.0	0.0	90.71
TENX29	3134	Stromal Cells	0.4912	0.12	89.28	0.0	82.07
TENX49	2657	Stromal Cells	0.7457	10.33	99.98	11.38	67.91
TENX89	5929	Stromal Cells	0.228	1.29	100.0	0.0	100.0
TENX90	6041	Stromal Cells	0.2656	6.85	100.0	0.0	100.0
TENX91	5713	Stromal Cells	0.3846	0.0	100.0	0.0	100.0
TENX92	5329	Stromal Cells	0.4227	0.0	100.0	0.0	100.0
ZEN38	387	Stromal Cells	0.7348	0.0	89.12	4.87	75.91
ZEN39	1219	Stromal Cells	0.3262	0.79	98.68	0.0	94.21
ZEN42	1192	Stromal Cells	0.6356	0.0	95.03	6.36	79.37
ZEN43	691	Stromal Cells	0.6471	0.0	97.46	0.0	61.48
ZEN44	1047	Stromal Cells	0.6881	0.36	99.67	0.0	78.32
ZEN45	328	Stromal Cells	0.7747	12.74	99.99	10.89	66.84
ZEN46	1802	Stromal Cells	0.5537	0.08	90.27	0.0	66.24
ZEN47	2314	Stromal Cells	0.4237	0.18	77.03	0.0	100.0
