## Supplementary File 3 for "Translating Histopathology Foundation Model Embeddings into Cellular and Molecular Features for Clinical Studies"

### Sheet: Cancer_Cells
Conch_Features	Conch_Importance	ProvGigapath_Features	ProvGigapath_Importance	Virchow_Features	Virchow_Importance	Virchow2_Features	Virchow2_Importance	UNI2h_Features	UNI2h_Importance
f53	1.00162	f1444	1.89197	f1994	7.04594	f2292	8.55155	f1220	4.07672
f296	0.969757	f1463	1.79868	f1649	5.69072	f1786	4.37361	f535	2.80245
f417	0.894541	f349	1.63732	f2505	3.47602	f678	4.1972	f613	1.98527
f177	0.859409	f837	1.39142	f1447	3.37391	f1605	3.99221	f1080	1.91884
f252	0.813686	f775	1.38919	f911	3.22917	f655	3.49113	f410	1.39544
f216	0.805069	f879	1.3204	f1722	3.19339	f546	3.07584	f318	1.2307
f190	0.802101	f110	1.25388	f1820	3.00782	f2384	2.9422	f65	1.1759
f10	0.607751	f643	1.23777	f1461	2.62078	f793	2.83727	f556	1.12008
f189	0.588788	f791	1.02182	f2269	2.46073	f2226	2.49965	f312	1.04317
f400	0.569492	f1109	0.99285	f1909	2.42137	f1836	2.41832	f293	1.03848
f264	0.546618	f1327	0.955876	f1599	2.28309	f171	2.20859	f1206	1.02545
f448	0.492323	f203	0.914264	f594	2.19782	f539	2.11948	f1256	1.02505
f214	0.477794	f1159	0.825712	f1712	1.62515	f2399	2.11001	f37	1.01181
f342	0.47657	f125	0.812904	f232	1.55845	f1099	1.68303	f992	0.988778
f428	0.450795	f1430	0.781691	f2191	1.53323	f454	1.62784	f967	0.985035
f374	0.434703	f275	0.768341	f2045	1.52007	f278	1.54161	f857	0.935631
f357	0.419148	f1144	0.734079	f1904	1.51246	f1251	1.45296	f1442	0.924042
f290	0.400058	f1208	0.685576	f2144	1.50244	f1532	1.29497	f1131	0.907802
f480	0.386787	f634	0.670202	f2043	1.46177	f1537	1.2584	f785	0.899697
f464	0.38592	f990	0.663335	f2322	1.45629	f1442	1.24071	f917	0.827968
f213	0.379365	f614	0.633395	f1452	1.44344	f157	1.22764	f1508	0.824302
f11	0.36799	f493	0.626699	f1729	1.39791	f601	1.16398	f1365	0.820952
f510	0.367892	f1271	0.606548	f518	1.38091	f1841	1.15923	f666	0.788376
f192	0.367759	f942	0.597904	f890	1.2198	f1132	1.12176	f1293	0.787456
f479	0.365821	f758	0.5959	f2139	1.2147	f2549	1.09836	f54	0.735288
f3	0.340886	f235	0.582585	f3	1.20175	f594	1.04458	f624	0.722922
f25	0.334566	f1254	0.575484	f1761	1.18983	f1183	1.00367	f1514	0.67985
f232	0.331416	f63	0.565806	f1107	1.14143	f94	0.997786	f734	0.662778
f217	0.318817	f1439	0.561978	f994	1.12907	f861	0.983444	f352	0.659697
f500	0.31157	f728	0.555906	f2362	1.12843	f1874	0.974246	f637	0.635935
f404	0.309725	f182	0.548356	f2209	1.10827	f1475	0.939499	f1222	0.58705
f314	0.303478	f431	0.539467	f2387	1.10532	f2450	0.937375	f194	0.559659
f306	0.302584	f307	0.530903	f1850	1.09346	f2347	0.913357	f1242	0.555829
f71	0.299898	f207	0.528325	f1423	1.09148	f404	0.851617	f39	0.551236
f390	0.293756	f867	0.526644	f1657	1.0711	f1466	0.845188	f1059	0.528834
f239	0.288295	f1068	0.52385	f1233	1.06826	f215	0.838711	f866	0.527472
f208	0.287663	f1404	0.523006	f1817	0.895156	f2186	0.807181	f748	0.503593
f9	0.285488	f1524	0.511644	f2040	0.889352	f1205	0.804007	f758	0.499825
f364	0.279679	f130	0.491705	f1582	0.882023	f810	0.803387	f843	0.497938
f144	0.275349	f185	0.481071	f2064	0.864507	f797	0.801692	f1034	0.47171
f284	0.273232	f794	0.480794	f2245	0.844676	f571	0.788797	f1353	0.466429
f220	0.272354	f796	0.480623	f1608	0.83042	f325	0.781316	f986	0.462905
f338	0.267425	f1282	0.468593	f751	0.822594	f103	0.778555	f530	0.459917
f250	0.266825	f285	0.467875	f2073	0.779501	f1882	0.772262	f679	0.457291
f327	0.263663	f732	0.46651	f979	0.768115	f442	0.765008	f644	0.446447
f18	0.256593	f895	0.461951	f1900	0.754971	f1383	0.761006	f1274	0.44544
f219	0.256024	f414	0.461841	f242	0.750631	f2136	0.752991	f1281	0.432919
f481	0.251648	f1118	0.461357	f1955	0.741282	f910	0.73859	f1074	0.431688
f191	0.250349	f1486	0.448113	f2127	0.718005	f1556	0.731226	f559	0.430172
f164	0.249828	f1461	0.4457	f948	0.708635	f430	0.704656	f442	0.423157
f501	0.248445	f468	0.438939	f1811	0.694783	f2188	0.704449	f798	0.422811
f52	0.245175	f91	0.438824	f760	0.692765	f1751	0.677605	f1275	0.4179
f450	0.245138	f1214	0.417167	f1801	0.683778	f2147	0.673641	f1462	0.413149
f478	0.245053	f615	0.415779	f375	0.681556	f1123	0.673578	f426	0.41103
f491	0.24403	f748	0.415491	f1919	0.658359	f654	0.673449	f534	0.408733
f95	0.243727	f1034	0.414275	f1831	0.651148	f1065	0.66195	f1312	0.40791
f100	0.242334	f314	0.41167	f22	0.649694	f1210	0.658419	f118	0.40083
f80	0.235735	f1367	0.40491	f2327	0.636502	f484	0.652628	f922	0.3989
f40	0.234748	f1182	0.398592	f629	0.635587	f2328	0.636801	f526	0.392016
f62	0.23392	f426	0.394925	f2102	0.612784	f723	0.634317	f898	0.391429
f496	0.231107	f506	0.393248	f944	0.60909	f676	0.627141	f1214	0.388905
f461	0.230969	f351	0.38814	f1292	0.608026	f1141	0.597013	f93	0.383535
f457	0.230267	f169	0.386836	f1989	0.6069	f1388	0.589315	f77	0.382279
f507	0.230157	f184	0.38671	f2411	0.601151	f1401	0.588849	f520	0.381466
f175	0.228219	f902	0.383596	f862	0.592992	f2210	0.577806	f855	0.379428
f396	0.22505	f174	0.377614	f861	0.592891	f2137	0.574587	f972	0.375149
f498	0.221961	f931	0.377149	f917	0.591057	f1036	0.565982	f1009	0.373394
f333	0.2213	f1292	0.375683	f2058	0.584393	f865	0.563211	f990	0.372638
f375	0.217237	f733	0.371354	f2471	0.579387	f36	0.560798	f249	0.367964
f55	0.216806	f1240	0.366827	f959	0.566979	f228	0.555107	f1108	0.358318
f456	0.214279	f1021	0.365453	f140	0.566603	f1146	0.546944	f1280	0.355067
f29	0.213374	f9	0.357601	f278	0.555849	f52	0.54332	f728	0.352781
f122	0.212483	f152	0.353469	f261	0.552297	f789	0.539006	f502	0.352242
f442	0.209217	f1248	0.352139	f124	0.551314	f622	0.535077	f1409	0.34915
f231	0.209159	f572	0.350303	f451	0.55045	f1168	0.526435	f183	0.345422
f135	0.208888	f1200	0.345506	f638	0.546063	f1103	0.521968	f306	0.345277
f206	0.208774	f1507	0.344934	f1504	0.541702	f1578	0.51933	f1400	0.343834
f378	0.208345	f849	0.344898	f609	0.528605	f895	0.515136	f1022	0.341173
f248	0.207967	f1150	0.344802	f1580	0.521997	f18	0.514459	f746	0.338002
f114	0.206386	f1199	0.34285	f1908	0.520076	f1287	0.512789	f772	0.33653
f370	0.2054	f899	0.342114	f2259	0.502911	f205	0.506246	f753	0.333334
f435	0.20478	f850	0.340679	f1674	0.495	f1209	0.500536	f192	0.33199
f12	0.203956	f189	0.339148	f1952	0.481015	f512	0.498678	f385	0.331608
f199	0.202704	f250	0.338827	f863	0.479273	f1973	0.492059	f868	0.330669
f19	0.202207	f596	0.338671	f1822	0.476916	f2089	0.491225	f1263	0.327618
f90	0.201663	f193	0.338402	f227	0.469941	f1426	0.485838	f1430	0.326328
f96	0.201164	f1137	0.337085	f2384	0.462021	f1022	0.478711	f303	0.32253
f41	0.197764	f1406	0.336175	f1442	0.455856	f1720	0.477521	f1184	0.322475
f482	0.197702	f335	0.335362	f1388	0.453201	f778	0.477416	f1348	0.320254
f77	0.197632	f48	0.334214	f633	0.445597	f1073	0.476639	f1434	0.317874
f503	0.197345	f221	0.332598	f1310	0.445219	f540	0.473075	f636	0.317142
f373	0.196614	f948	0.328369	f1974	0.437389	f2090	0.471846	f1392	0.316701
f165	0.194037	f454	0.325188	f424	0.435979	f1342	0.471453	f1524	0.316488
f462	0.193366	f1310	0.324991	f164	0.430452	f2507	0.46805	f998	0.310815
f201	0.192776	f1280	0.324895	f302	0.421424	f1802	0.464281	f104	0.302161
f163	0.192608	f688	0.324311	f2538	0.420751	f631	0.463016	f665	0.301786
f446	0.192349	f1351	0.323082	f1840	0.414078	f1972	0.459241	f182	0.299795
f490	0.189062	f1216	0.320606	f258	0.413417	f1729	0.457276	f1404	0.299361
f299	0.188636	f779	0.319516	f327	0.413161	f1650	0.453475	f1311	0.297549
f483	0.18819	f304	0.318586	f1721	0.412764	f11	0.450322	f1035	0.294516
f273	0.188075	f71	0.317868	f161	0.411052	f1741	0.446613	f1027	0.292379
f509	0.187829	f845	0.316847	f591	0.410605	f2355	0.444081	f620	0.291936
f204	0.187722	f1168	0.315278	f1518	0.405775	f1024	0.442715	f830	0.291312
f354	0.187317	f394	0.315219	f675	0.404634	f136	0.441713	f1349	0.287948
f126	0.18724	f1378	0.313751	f1068	0.404229	f1001	0.439321	f224	0.285728
f195	0.186953	f546	0.312787	f1708	0.404146	f2095	0.438356	f1050	0.282951
f332	0.185789	f1361	0.311027	f58	0.401691	f332	0.435064	f322	0.282936
f227	0.185213	f1359	0.308234	f2154	0.398379	f108	0.434709	f1321	0.280368
f68	0.184328	f375	0.307274	f244	0.397001	f2361	0.43203	f732	0.280349
f50	0.184054	f142	0.305922	f647	0.395813	f132	0.430205	f1185	0.278448
f495	0.182756	f1167	0.30497	f2527	0.392564	f724	0.427676	f212	0.278138
f384	0.181437	f417	0.301564	f233	0.390962	f1459	0.416735	f786	0.277959
f395	0.181424	f242	0.300622	f1530	0.389219	f179	0.414089	f1125	0.277791
f237	0.180782	f517	0.300523	f0	0.387674	f992	0.410696	f1299	0.277639
f116	0.180759	f755	0.298103	f78	0.384512	f2063	0.410077	f429	0.277261
f257	0.179659	f1469	0.297891	f1480	0.384246	f1255	0.406934	f638	0.275956
f127	0.179064	f1453	0.295263	f1851	0.382733	f1138	0.40392	f269	0.275334
f451	0.178141	f821	0.294047	f1774	0.381537	f158	0.403683	f1446	0.27429
f449	0.177888	f696	0.293332	f2495	0.379261	f1824	0.398195	f1019	0.272602
f427	0.176522	f205	0.290883	f283	0.377123	f2497	0.398067	f1181	0.271738
f463	0.176086	f355	0.29013	f1189	0.375646	f2518	0.395989	f614	0.271608
f421	0.175495	f503	0.286797	f1557	0.371852	f1970	0.391404	f1051	0.270941
f334	0.175387	f312	0.286464	f1907	0.370382	f1625	0.388486	f64	0.270839
f278	0.174928	f425	0.285512	f2366	0.367106	f329	0.38657	f397	0.27043
f159	0.174603	f940	0.284772	f36	0.365546	f2512	0.385487	f339	0.269976
f118	0.173861	f1357	0.279765	f1439	0.365533	f729	0.38452	f34	0.269682
f211	0.173322	f1170	0.277003	f1213	0.364182	f894	0.383025	f3	0.26926
f13	0.172443	f667	0.276704	f2153	0.364012	f1238	0.381147	f1466	0.269019
f28	0.171978	f1107	0.275616	f952	0.36261	f2057	0.379611	f248	0.268234
f313	0.171092	f215	0.275264	f228	0.361318	f2054	0.377694	f116	0.267169
f416	0.170914	f1029	0.274313	f1763	0.359845	f1906	0.377587	f1372	0.266792
f377	0.170213	f154	0.27251	f1551	0.359226	f288	0.375366	f71	0.265915
f289	0.169974	f924	0.272261	f350	0.35729	f552	0.374178	f475	0.264135
f323	0.168453	f362	0.271673	f1544	0.356424	f2509	0.374087	f592	0.262684
f152	0.167941	f56	0.271147	f549	0.354997	f933	0.373187	f918	0.259071
f297	0.167663	f1306	0.270441	f92	0.354306	f702	0.372462	f641	0.254551
f321	0.166254	f413	0.270274	f894	0.353821	f398	0.372089	f170	0.253612
f508	0.165578	f928	0.269312	f143	0.352938	f1819	0.367448	f873	0.253403
f119	0.164224	f0	0.268642	f1843	0.352154	f1485	0.366314	f601	0.253208
f279	0.164041	f1363	0.266737	f490	0.347837	f1278	0.365865	f314	0.25176
f426	0.163605	f1036	0.26442	f2141	0.343734	f1713	0.358696	f956	0.251439
f43	0.163286	f996	0.264293	f1598	0.341512	f2165	0.358338	f675	0.251282
f101	0.163178	f898	0.264043	f2118	0.338553	f109	0.358187	f552	0.250084
f410	0.162734	f1326	0.263567	f640	0.335044	f1336	0.358047	f626	0.249723
f285	0.162468	f624	0.263223	f427	0.333892	f2075	0.356834	f1139	0.249167
f381	0.162286	f1508	0.262341	f1802	0.332408	f770	0.356731	f1127	0.247389
f307	0.16213	f410	0.26191	f2267	0.330736	f1313	0.354294	f492	0.244454
f181	0.161867	f1138	0.259034	f1514	0.327513	f1126	0.353625	f1376	0.243455
f111	0.161657	f1409	0.258978	f257	0.327148	f1595	0.353547	f1037	0.243011
f460	0.161562	f502	0.25646	f1577	0.327085	f305	0.351548	f437	0.242782
f298	0.161126	f1245	0.256262	f2236	0.3256	f688	0.350659	f1152	0.242432
f128	0.161025	f144	0.2556	f398	0.325124	f1796	0.350489	f923	0.242431
f497	0.160751	f936	0.255318	f1618	0.323885	f1105	0.350161	f1450	0.242298
f371	0.160552	f236	0.254612	f1134	0.323796	f2516	0.349361	f1413	0.239867
		f41	0.254306	f967	0.323572	f2294	0.348745	f976	0.239072
		f726	0.254199	f1845	0.31925	f1012	0.348486	f709	0.238475
		f1120	0.254013	f1839	0.318426	f843	0.346888	f643	0.238327
		f1377	0.25313	f1861	0.317803	f1833	0.346167	f1140	0.238216
		f1100	0.252673	f616	0.317079	f930	0.345463	f909	0.236937
		f828	0.251488	f1331	0.317001	f2558	0.344544	f481	0.236935
		f1362	0.249995	f1223	0.316588	f1107	0.342568	f272	0.235363
		f415	0.249895	f1783	0.314959	f1134	0.339395	f1486	0.234949
		f649	0.246699	f360	0.314101	f507	0.338039	f1190	0.233604
		f875	0.246081	f826	0.312889	f1375	0.337329	f1036	0.231262
		f510	0.244572	f2431	0.311973	f615	0.335713	f743	0.23101
		f325	0.244433	f756	0.304972	f672	0.333399	f1424	0.230695
		f391	0.244372	f842	0.304409	f1817	0.32857	f463	0.229889
		f1201	0.243454	f2270	0.301896	f827	0.327173	f1170	0.229175
		f59	0.242187	f1767	0.301771	f515	0.326751	f1091	0.228107
		f865	0.242073	f800	0.301256	f1275	0.326598	f19	0.228077
		f1478	0.240908	f2326	0.299778	f1213	0.324597	f411	0.227866
		f822	0.240488	f1698	0.298311	f2145	0.324102	f389	0.2272
		f623	0.240395	f67	0.296015	f23	0.323133	f428	0.225375
		f219	0.240363	f2441	0.295685	f2218	0.322309	f301	0.224585
		f641	0.23914	f1803	0.295578	f155	0.321726	f222	0.222951
		f1203	0.238979	f930	0.294551	f1294	0.320843	f209	0.222656
		f104	0.237225	f489	0.294225	f195	0.320399	f828	0.22242
		f1093	0.236276	f174	0.294163	f2536	0.320226	f1243	0.222175
		f1194	0.235896	f2418	0.293808	f490	0.32022	f804	0.221147
		f1432	0.235842	f328	0.293226	f58	0.316979	f1469	0.22104
		f1294	0.234317	f2544	0.29088	f1611	0.312701	f943	0.220146
		f303	0.23427	f1299	0.290216	f2420	0.312539	f184	0.219914
		f1394	0.233718	f987	0.289576	f1545	0.310978	f1198	0.219704
		f83	0.233627	f680	0.286925	f1598	0.309348	f431	0.218974
		f1270	0.233572	f704	0.284642	f1041	0.306802	f702	0.218611
		f560	0.233429	f1723	0.284008	f291	0.305469	f590	0.216744
		f430	0.232405	f71	0.283675	f2445	0.304653	f578	0.215333
		f1165	0.231471	f2497	0.283197	f1932	0.304005	f594	0.214653
		f1371	0.231278	f1917	0.281048	f1946	0.30346	f1070	0.214489
		f99	0.229976	f2450	0.280504	f889	0.30326	f103	0.213841
		f259	0.227689	f221	0.280388	f1277	0.301604	f723	0.213053
		f1007	0.227465	f1470	0.278635	f1400	0.300604	f407	0.212279
		f1424	0.226711	f90	0.278528	f56	0.299271	f419	0.211946
		f718	0.226228	f376	0.2757	f114	0.29921	f1292	0.211894
		f390	0.225859	f1852	0.275673	f1019	0.296635	f264	0.211427
		f712	0.225699	f2068	0.274992	f876	0.295379	f1452	0.210493
		f1018	0.224776	f2516	0.274326	f1942	0.295077	f726	0.210176
		f1023	0.224525	f746	0.273985	f739	0.294363	f782	0.209958
		f1457	0.224078	f2331	0.271052	f1340	0.293507	f987	0.209884
		f1425	0.222948	f378	0.266485	f1331	0.293003	f176	0.20813
		f676	0.222935	f2067	0.266351	f252	0.291768	f1395	0.207463
		f281	0.221967	f1424	0.266194	f2349	0.291513	f189	0.207301
		f941	0.221407	f1869	0.265967	f1349	0.289975	f882	0.206773
		f1413	0.220983	f220	0.265818	f1731	0.289593	f1418	0.205667
		f513	0.220726	f1225	0.264474	f2098	0.289097	f113	0.204614
		f1160	0.220091	f2342	0.264135	f2538	0.288461	f401	0.204015
		f80	0.219556	f1658	0.264115	f1136	0.288182	f260	0.203974
		f727	0.218781	f1074	0.262965	f743	0.287847	f1456	0.203325
		f402	0.218246	f256	0.262769	f521	0.287759	f884	0.203002
		f1117	0.218092	f1710	0.262571	f419	0.287614	f483	0.202257
		f214	0.21765	f348	0.261987	f1699	0.287115	f1013	0.20211
		f887	0.215791	f249	0.260213	f1736	0.283947	f1132	0.200223
		f1134	0.215638	f1161	0.260055	f2365	0.283262	f67	0.200074
		f40	0.214303	f846	0.26004	f15	0.283211	f646	0.199612
		f218	0.214189	f521	0.259517	f1735	0.283089	f22	0.19846
		f79	0.213733	f334	0.258276	f370	0.282875	f1481	0.198301
		f1411	0.213531	f1898	0.256931	f375	0.282734	f850	0.197775
		f558	0.212882	f2106	0.25635	f605	0.281136	f605	0.197696
		f438	0.212663	f1191	0.256023	f2285	0.280717	f661	0.197099
		f698	0.212364	f661	0.255956	f711	0.280171	f128	0.196483
		f1530	0.21215	f1133	0.255292	f1263	0.280022	f136	0.196026
		f1209	0.211786	f1121	0.254706	f1376	0.279516	f1328	0.195757
		f459	0.211674	f293	0.253685	f49	0.279392	f1509	0.194698
		f7	0.210728	f230	0.253325	f1684	0.279183	f1144	0.192887
		f347	0.210674	f1887	0.253057	f35	0.278651	f554	0.192759
		f659	0.209206	f1931	0.251464	f126	0.274899	f12	0.191209
		f1188	0.209025	f1372	0.251259	f692	0.274688	f995	0.1905
		f554	0.208588	f1018	0.250799	f2133	0.273927	f961	0.190401
		f127	0.208368	f832	0.248992	f262	0.273425	f1303	0.189866
		f1210	0.208183	f1824	0.24878	f1808	0.273422	f1104	0.189803
		f416	0.207553	f1624	0.248079	f1983	0.272714	f1506	0.188074
		f1052	0.207292	f223	0.246893	f1899	0.270974	f1073	0.187287
		f1028	0.206497	f1354	0.246423	f1100	0.270817	f1020	0.186917
		f1497	0.206005	f2135	0.245997	f100	0.270413	f632	0.186817
		f1197	0.20586	f1867	0.245721	f2102	0.269772	f374	0.186726
		f273	0.204747	f728	0.245624	f2289	0.268532	f686	0.186008
		f224	0.204577	f1413	0.245543	f496	0.268327	f780	0.183777
		f1470	0.20338	f1003	0.245172	f1090	0.268299	f991	0.182307
		f436	0.202394	f734	0.24516	f402	0.268196	f885	0.182297
		f395	0.201781	f2440	0.245108	f2062	0.267743	f394	0.18139
		f1494	0.201686	f1130	0.245037	f181	0.267641	f1259	0.18127
		f1379	0.201504	f635	0.244945	f1410	0.267538	f955	0.180549
		f1449	0.199985	f2473	0.244839	f1773	0.266995	f215	0.179979
		f1075	0.19985	f1520	0.243945	f387	0.266663	f542	0.179398
		f1260	0.199103	f898	0.243936	f2300	0.266591	f1207	0.179339
		f926	0.198812	f1714	0.243785	f1399	0.264267	f153	0.179201
		f1044	0.198658	f1678	0.243767	f606	0.262969	f1270	0.178529
		f975	0.198556	f1782	0.243415	f1895	0.262535	f1024	0.178512
		f293	0.198164	f903	0.242793	f1184	0.262372	f936	0.17839
		f827	0.1976	f1737	0.242136	f416	0.262017	f826	0.177915
		f264	0.197579	f2163	0.241355	f2546	0.26106	f1102	0.177792
		f227	0.197134	f1742	0.241026	f379	0.260988	f1032	0.177504
		f1003	0.196727	f1127	0.240971	f160	0.260425	f707	0.176927
		f88	0.196718	f1063	0.240557	f959	0.260331	f1126	0.176874
		f234	0.196676	f434	0.240379	f2241	0.259957	f752	0.176037
		f346	0.196545	f2491	0.239671	f177	0.259599	f1498	0.175052
		f1340	0.196477	f2489	0.23959	f334	0.259085	f1094	0.175004
		f711	0.195979	f583	0.239472	f72	0.257742	f415	0.174776
		f1403	0.195344	f1165	0.238795	f1582	0.257191	f246	0.174511
		f106	0.194775	f2218	0.23707	f456	0.257093	f916	0.174349
		f393	0.194676	f1965	0.237031	f2336	0.256479	f2	0.174001
		f1066	0.194089	f212	0.236884	f450	0.255845	f905	0.173953
		f582	0.193786	f2332	0.236473	f730	0.251838	f1162	0.173689
		f247	0.193418	f109	0.236387	f2439	0.251741	f127	0.17343
		f541	0.192684	f1150	0.23629	f1730	0.251422	f398	0.173113
		f1479	0.192584	f324	0.235609	f361	0.250775	f696	0.172785
		f1473	0.191798	f1596	0.234983	f331	0.250196	f371	0.172335
		f1387	0.190789	f2462	0.233681	f358	0.249758	f1458	0.17206
		f1060	0.190674	f282	0.233601	f362	0.249104	f169	0.172054
		f753	0.190591	f1516	0.232557	f116	0.248233	f1054	0.171992
		f694	0.189856	f72	0.232146	f621	0.247726	f470	0.171879
		f107	0.189698	f2216	0.231652	f2037	0.246926	f1042	0.171561
		f1426	0.189698	f1748	0.231167	f1069	0.246322	f1105	0.171449
		f1344	0.189427	f1262	0.230882	f1870	0.245774	f1248	0.171289
		f1391	0.189258	f1913	0.230596	f13	0.244833	f1427	0.171261
		f1369	0.188743	f805	0.230545	f2422	0.244783	f1047	0.170993
		f901	0.187416	f875	0.230506	f154	0.24472	f640	0.170182
		f445	0.186704	f1400	0.230324	f1888	0.243449	f1122	0.169238
		f703	0.186361	f1947	0.228906	f317	0.243416	f486	0.169218
		f1386	0.186202	f501	0.228421	f1040	0.242374	f791	0.169049
		f836	0.186014	f1332	0.228358	f1164	0.241134	f849	0.168511
		f884	0.185529	f588	0.228098	f1954	0.240399	f33	0.168482
		f19	0.185215	f1101	0.227742	f584	0.240339	f736	0.168188
		f201	0.184779	f639	0.226686	f2528	0.23945	f815	0.167847
		f662	0.184672	f300	0.226206	f649	0.238975	f21	0.167825
		f62	0.184558	f1884	0.224487	f1940	0.238836	f390	0.167724
		f1448	0.184171	f435	0.224068	f872	0.238114	f591	0.167312
		f1343	0.183943	f1860	0.223944	f1890	0.237201	f1387	0.166754
		f883	0.183822	f1685	0.223821	f777	0.236257	f1118	0.166508
		f675	0.183717	f1425	0.223722	f452	0.234617	f913	0.16556
		f825	0.183581	f876	0.223246	f2245	0.234605	f676	0.165494
		f1221	0.183555	f1642	0.222512	f609	0.234402	f1375	0.164853
		f692	0.183307	f1727	0.221828	f785	0.234049	f1153	0.164557
		f30	0.1823	f1214	0.221751	f2003	0.233893	f247	0.163875
		f1521	0.181714	f741	0.221483	f1826	0.230558	f879	0.163875
		f246	0.181228	f1914	0.22114	f1436	0.230351	f781	0.163549
		f322	0.181171	f2000	0.220318	f673	0.230053	f778	0.163513
		f812	0.18114	f2094	0.21908	f1303	0.229557	f706	0.163389
		f682	0.18074	f2486	0.218338	f725	0.229526	f278	0.163318
		f1038	0.180712	f1945	0.218275	f1245	0.229182	f500	0.163218
		f1181	0.180579	f1684	0.218232	f1074	0.228953	f1294	0.162375
		f96	0.180345	f622	0.218131	f1093	0.228314	f355	0.161965
		f1061	0.180121	f1614	0.217852	f1896	0.228295	f101	0.161824
		f1356	0.179961	f1494	0.217417	f550	0.227804	f1052	0.161417
		f1176	0.179718	f175	0.216567	f1160	0.227697	f716	0.161399
		f1321	0.179682	f1202	0.216352	f310	0.227255	f876	0.161361
		f373	0.179506	f972	0.21633	f475	0.227194	f487	0.16118
		f1016	0.179316	f2358	0.216291	f2249	0.227092	f1472	0.161028
		f137	0.178924	f2151	0.216132	f2272	0.226956	f451	0.161005
		f972	0.178705	f160	0.216102	f2308	0.226251	f747	0.160705
		f1316	0.178414	f2382	0.215789	f1913	0.225911	f607	0.16039
		f918	0.178397	f1821	0.215474	f1957	0.225417	f953	0.160206
		f552	0.17817	f1460	0.214853	f842	0.22536	f1510	0.1602
		f342	0.177515	f643	0.214643	f431	0.224028	f1297	0.15992
		f974	0.177189	f1819	0.214058	f880	0.223641	f230	0.159868
		f603	0.177141	f971	0.213741	f925	0.223457	f74	0.159761
		f1125	0.176669	f1607	0.213098	f1638	0.223082	f812	0.159113
		f1223	0.176507	f828	0.213017	f551	0.222985	f1471	0.158324
		f1164	0.176505	f2219	0.212331	f1010	0.22251	f952	0.157998
		f965	0.176447	f1307	0.21195	f2201	0.22247	f477	0.157903
		f370	0.176374	f789	0.210615	f1463	0.221867	f207	0.157855
		f783	0.175887	f736	0.210447	f51	0.221652	f1093	0.157852
		f1158	0.175304	f1982	0.210188	f1585	0.221366	f263	0.157707
		f1474	0.175091	f1020	0.209541	f2123	0.220955	f362	0.157697
		f1297	0.174932	f2318	0.209507	f2110	0.220897	f60	0.157393
		f763	0.174811	f2437	0.208445	f1439	0.220789	f862	0.157003
		f191	0.174119	f1149	0.206249	f1061	0.220775	f555	0.156892
		f239	0.173824	f1230	0.206061	f1166	0.220738	f1030	0.15674
		f804	0.1736	f1546	0.205796	f809	0.220453	f1290	0.156672
		f274	0.173444	f992	0.205679	f2172	0.220415	f1480	0.156469
		f647	0.173269	f613	0.205558	f526	0.220057	f1344	0.155978
		f1284	0.17315	f1100	0.20526	f1330	0.219854	f31	0.155786
		f1315	0.173072	f1249	0.204847	f1302	0.219664	f1168	0.155746
		f1063	0.171997	f93	0.20479	f970	0.219516	f1134	0.1556
		f365	0.171788	f799	0.204465	f1557	0.219416	f220	0.155158
		f863	0.171491	f656	0.204141	f2019	0.219028	f1235	0.154474
		f487	0.171279	f1054	0.203962	f860	0.218186	f332	0.154417
		f1380	0.17124	f2351	0.203603	f376	0.217343	f27	0.154058
		f341	0.170966	f532	0.203086	f2072	0.21707	f673	0.153103
		f411	0.170698	f1718	0.202726	f2187	0.21699	f469	0.152866
		f622	0.170552	f1558	0.202271	f1509	0.216704	f213	0.152703
		f1251	0.170371	f2086	0.201838	f147	0.216303	f925	0.152652
		f697	0.17026	f1448	0.20181	f229	0.216117	f357	0.152008
		f226	0.170242	f1972	0.201645	f1288	0.215712	f802	0.15198
		f1037	0.17003	f899	0.201294	f2271	0.215252	f250	0.151922
		f778	0.170004	f1859	0.200947	f2506	0.215065	f1068	0.151618
		f441	0.169962	f1406	0.20056	f289	0.214203	f1071	0.151614
		f51	0.169756	f1844	0.200449	f453	0.214103	f1489	0.151418
		f1445	0.169629	f316	0.200437	f994	0.213981	f300	0.151374
		f781	0.169519	f1595	0.200246	f2039	0.21348	f53	0.151227
		f805	0.169312	f2066	0.200084	f457	0.211819	f5	0.151
		f12	0.168811	f180	0.199801	f2476	0.21167	f519	0.150441
		f1087	0.168628	f1396	0.199417	f511	0.21092	f1018	0.150243
		f1503	0.168347	f1084	0.198813	f1925	0.210884	f295	0.150235
		f685	0.167949	f1138	0.198706	f237	0.210881	f1314	0.149977
		f1285	0.16754	f512	0.198449	f2200	0.210697	f82	0.149912
		f921	0.16682	f2369	0.198423	f1609	0.210474	f367	0.14984
		f571	0.166547	f2469	0.198143	f913	0.210302	f581	0.149621
		f891	0.165696	f1052	0.197975	f2163	0.210266	f1369	0.149437
		f562	0.164984	f1042	0.197693	f249	0.21014	f83	0.149392
		f1295	0.164857	f178	0.197483	f867	0.209872	f1334	0.149304
		f947	0.164506	f1224	0.196923	f2183	0.209524	f63	0.148579
		f1056	0.164473	f1304	0.196882	f2479	0.208957	f1120	0.148443
		f1441	0.164275	f1467	0.196864	f1232	0.208665	f1096	0.147919
		f677	0.164069	f1239	0.196859	f2352	0.208075	f1454	0.14778
		f484	0.164023	f1936	0.195927	f246	0.207975	f921	0.147752
		f907	0.163984	f457	0.195598	f1274	0.2078	f223	0.14758
		f1370	0.162633	f811	0.195238	f2101	0.207698	f1467	0.147558
		f824	0.162148	f1583	0.195117	f270	0.205905	f7	0.147442
		f666	0.16198	f1032	0.195108	f360	0.204923	f655	0.147165
		f1446	0.161471	f1416	0.194375	f812	0.204726	f474	0.14698
		f833	0.161092	f1626	0.194091	f543	0.204653	f344	0.146961
		f42	0.160984	f801	0.193934	f127	0.204465	f484	0.146799
		f1337	0.160546	f2447	0.193669	f1437	0.20395	f107	0.146657
		f263	0.160501	f2008	0.193246	f674	0.203943	f825	0.146567
		f1435	0.16005	f142	0.193099	f500	0.203742	f1061	0.146356
		f1080	0.159864	f731	0.192966	f2041	0.202743	f1005	0.146166
		f767	0.159707	f310	0.192897	f592	0.201616	f193	0.145965
		f95	0.159293	f288	0.192499	f617	0.20105	f823	0.145871
		f530	0.159034	f320	0.192197	f806	0.20052	f863	0.145815
		f66	0.159014	f783	0.192128	f1088	0.200303	f197	0.145535
		f146	0.158954	f1355	0.19206	f597	0.199064	f1384	0.145215
		f1401	0.158555	f618	0.191975	f920	0.199015	f507	0.145175
		f639	0.158471	f1373	0.191928	f768	0.198914	f1352	0.145121
		f851	0.158249	f1911	0.191476	f1363	0.198826	f1391	0.145036
		f1020	0.157926	f2286	0.191305	f1587	0.198676	f403	0.144893
		f982	0.157764	f1896	0.191285	f786	0.198554	f1123	0.144858
		f709	0.157647	f883	0.191265	f826	0.197256	f1484	0.144847
		f1451	0.157596	f953	0.191079	f1960	0.196996	f341	0.144764
		f129	0.157415	f467	0.190923	f2178	0.196937	f44	0.144598
		f872	0.157379	f2238	0.190858	f2224	0.196202	f141	0.144572
		f363	0.157181	f1228	0.190681	f1	0.196126	f1076	0.144516
		f770	0.157164	f1958	0.189694	f1692	0.195894	f1523	0.144334
		f1452	0.157125	f476	0.189633	f164	0.195298	f1056	0.143635
		f1076	0.156896	f877	0.189581	f1081	0.19476	f1029	0.143537
		f1218	0.156792	f1985	0.189517	f644	0.194333	f298	0.143429
		f265	0.155951	f5	0.189174	f2416	0.194285	f924	0.143428
		f576	0.155702	f1693	0.187968	f991	0.192338	f1519	0.143197
		f1146	0.155061	f211	0.187864	f1649	0.192165	f750	0.143173
		f150	0.154842	f2478	0.18785	f1512	0.191865	f1043	0.143147
		f602	0.154767	f2111	0.187847	f893	0.191843	f907	0.142803
		f151	0.15454	f844	0.186639	f1230	0.191818	f1116	0.142555
		f6	0.154445	f2148	0.186467	f231	0.19133	f525	0.142168
		f1132	0.154354	f46	0.186442	f2206	0.191049	f583	0.142154
		f141	0.153966	f957	0.186361	f545	0.190932	f1534	0.142119
		f986	0.153839	f1412	0.18624	f528	0.190627	f1128	0.141977
		f780	0.153776	f1399	0.186191	f2379	0.190444	f11	0.141784
		f418	0.153484	f1137	0.186085	f1894	0.190334	f1515	0.141726
		f231	0.153395	f94	0.185816	f1462	0.190298	f1278	0.141176
		f1428	0.153169	f480	0.185634	f1390	0.190227	f1520	0.14105
		f492	0.153139	f985	0.185403	f1521	0.190017	f501	0.140961
		f1415	0.153032	f837	0.185187	f110	0.190007	f757	0.140934
		f1502	0.152979	f525	0.184683	f186	0.189848	f1406	0.140805
		f1459	0.15293	f566	0.184485	f172	0.189433	f692	0.140789
		f923	0.152851	f1948	0.184479	f506	0.189237	f531	0.140621
		f1074	0.152782	f125	0.18423	f731	0.189235	f974	0.140619
		f1172	0.152601	f1278	0.184147	f2411	0.189126	f434	0.140571
		f354	0.152212	f1920	0.183585	f69	0.188978	f275	0.140452
		f1227	0.152166	f2272	0.183457	f298	0.188464	f874	0.140223
		f434	0.151948	f1968	0.183334	f161	0.188451	f1357	0.140182
		f1001	0.151852	f471	0.183297	f969	0.187724	f635	0.140027
		f686	0.15183	f1706	0.183247	f294	0.187664	f1088	0.139799
		f336	0.151757	f1238	0.182841	f878	0.187416	f1164	0.139077
		f1014	0.151552	f1462	0.182835	f612	0.187061	f28	0.139002
		f476	0.151503	f1131	0.182483	f374	0.187007	f1521	0.138684
		f544	0.151388	f4	0.182278	f954	0.186753	f1172	0.138568
		f100	0.150938	f579	0.182019	f803	0.186717	f657	0.138456
		f187	0.150879	f973	0.181551	f1904	0.186553	f773	0.138099
		f601	0.150796	f1827	0.181025	f1143	0.186529	f56	0.138071
		f1442	0.150692	f1762	0.180971	f79	0.186259	f1257	0.137951
		f955	0.150244	f2062	0.180945	f598	0.185915	f833	0.137894
		f815	0.149877	f2468	0.180805	f931	0.185497	f1399	0.137868
		f1183	0.149843	f2536	0.180654	f302	0.185196	f1355	0.137821
		f679	0.149784	f1752	0.179949	f558	0.185031	f313	0.137769
		f178	0.149646	f1537	0.17994	f2190	0.185023	f695	0.137671
		f157	0.149441	f1267	0.179669	f1131	0.184938	f1403	0.137647
		f654	0.149339	f651	0.179594	f2287	0.184858	f522	0.137408
		f1011	0.148688	f2415	0.179417	f1487	0.184729	f619	0.137372
		f1190	0.148604	f1587	0.179139	f947	0.184612	f1136	0.136801
		f1433	0.148278	f2383	0.178928	f1778	0.184579	f1385	0.136772
		f1162	0.147964	f1096	0.178119	f964	0.184384	f290	0.136695
		f565	0.147606	f2142	0.178061	f2405	0.184277	f356	0.13631
		f1043	0.147536	f2496	0.177993	f1909	0.184012	f1240	0.135898
		f1206	0.147531	f2031	0.177939	f2526	0.183898	f1340	0.13576
		f424	0.147228	f2361	0.177867	f1499	0.183806	f1445	0.135724
		f1222	0.147187	f1104	0.177857	f807	0.183717	f667	0.135715
		f471	0.147172	f2305	0.177727	f625	0.18366	f151	0.135619
		f343	0.146919	f887	0.17766	f350	0.183304	f1167	0.135551
		f1263	0.146818	f715	0.177635	f1813	0.182365	f1012	0.135138
		f1325	0.146763	f947	0.177602	f752	0.182328	f244	0.135129
		f1193	0.146704	f1364	0.177463	f740	0.182111	f715	0.134892
		f1051	0.146678	f131	0.177324	f854	0.182057	f928	0.134595
		f1450	0.146669	f2442	0.177261	f1920	0.181645	f545	0.134522
		f633	0.146525	f2341	0.177189	f140	0.181634	f406	0.134484
		f730	0.146493	f882	0.176825	f626	0.181313	f940	0.134315
		f93	0.146363	f838	0.176704	f2008	0.180612	f1414	0.134205
		f288	0.146287	f720	0.176654	f73	0.180459	f562	0.134142
		f1238	0.146123	f1653	0.176549	f1046	0.180073	f187	0.134032
		f1516	0.146104	f1713	0.176355	f2550	0.179648	f811	0.134001
		f646	0.146025	f1578	0.176325	f1939	0.179613	f865	0.133968
		f1078	0.145978	f2364	0.176011	f2238	0.179547	f899	0.133895
				f1991	0.175918	f1554	0.179456
				f1525	0.175786	f1799	0.179339
				f1715	0.175615	f1199	0.178719
				f416	0.175396	f272	0.178659
				f1477	0.175207	f455	0.178357
				f40	0.175114	f1660	0.178127
				f1601	0.1751	f1354	0.178061
				f1062	0.175092	f1102	0.177852
				f121	0.174968	f2470	0.177841
				f1777	0.174648	f1325	0.177596
				f1825	0.174517	f1077	0.177579
				f2252	0.173953	f1832	0.177575
				f2285	0.173863	f2150	0.177377
				f1409	0.173815	f2344	0.177351
				f75	0.1736	f1002	0.177287
				f1275	0.173167	f189	0.177269
				f2430	0.172871	f33	0.177192
				f2346	0.172789	f1108	0.177181
				f1995	0.172646	f31	0.177103
				f190	0.172556	f2156	0.17698
				f1205	0.172526	f2142	0.17652
				f2482	0.1724	f342	0.17537
				f708	0.172303	f1479	0.17534
				f905	0.171911	f2488	0.175302
				f343	0.171898	f1859	0.175293
				f2079	0.171893	f1708	0.175192
				f709	0.171055	f1324	0.17512
				f1724	0.170894	f987	0.174735
				f2399	0.170849	f1544	0.174418
				f2304	0.170835	f1645	0.174106
				f410	0.170319	f2069	0.173943
				f1634	0.169865	f2071	0.173618
				f1865	0.169402	f426	0.173559
				f733	0.16905	f1678	0.173219
				f2178	0.168726	f2011	0.173191
				f1182	0.16861	f575	0.173186
				f2487	0.168588	f316	0.173021
				f1034	0.168468	f1883	0.172963
				f2146	0.168359	f1878	0.17284
				f578	0.168338	f1269	0.172494
				f2524	0.168281	f1496	0.172151
				f745	0.168143	f197	0.172051
				f1124	0.167885	f1594	0.171836
				f914	0.167802	f1011	0.171808
				f2526	0.167763	f756	0.171587
				f1126	0.16775	f1406	0.171532
				f2374	0.167553	f2251	0.17145
				f1269	0.167551	f2364	0.171123
				f2213	0.167544	f2313	0.17094
				f483	0.167415	f60	0.170881
				f725	0.167127	f2024	0.170843
				f1547	0.166835	f2258	0.17057
				f1395	0.16638	f1624	0.170363
				f2470	0.16638	f1142	0.17032
				f1303	0.166285	f2015	0.17029
				f2514	0.16627	f1934	0.17009
				f758	0.166258	f2181	0.170088
				f843	0.165678	f1186	0.170035
				f1082	0.165555	f1026	0.169853
				f203	0.165366	f2127	0.169823
				f2540	0.165206	f879	0.169736
				f546	0.165043	f968	0.169546
				f412	0.164997	f1784	0.169189
				f1234	0.164752	f1742	0.169166
				f1211	0.16466	f1503	0.169136
				f479	0.164389	f1491	0.169087
				f1431	0.164357	f900	0.169017
				f64	0.164323	f916	0.168997
				f1226	0.164258	f1122	0.168822
				f1998	0.164143	f574	0.168343
				f1401	0.163858	f282	0.167993
				f1456	0.163827	f1990	0.167863
				f1350	0.163764	f2207	0.167188
				f889	0.163333	f911	0.166933
				f1097	0.162893	f481	0.16636
				f1969	0.162875	f670	0.166268
				f808	0.16286	f963	0.166209
				f527	0.162826	f410	0.166112
				f886	0.162686	f1250	0.166106
				f475	0.162577	f1270	0.165839
				f1833	0.162434	f1724	0.16583
				f2014	0.162427	f773	0.165805
				f2313	0.162187	f1055	0.165794
				f764	0.162128	f254	0.165768
				f1940	0.161778	f1908	0.165722
				f539	0.161773	f62	0.165458
				f1370	0.161513	f121	0.16538
				f777	0.161419	f1988	0.164932
				f2117	0.161021	f1009	0.164846
				f767	0.160969	f2250	0.164792
				f229	0.160964	f830	0.164615
				f24	0.160797	f403	0.164552
				f1112	0.160663	f1718	0.16449
				f755	0.160592	f2342	0.164231
				f499	0.160185	f531	0.164212
				f865	0.160126	f1180	0.16406
				f519	0.16001	f54	0.163996
				f1730	0.159879	f1886	0.163932
				f1071	0.159853	f873	0.16384
				f1157	0.159797	f32	0.16382
				f287	0.159793	f74	0.163541
				f1252	0.159782	f377	0.163443
				f2253	0.159396	f781	0.163392
				f1966	0.159025	f2260	0.163341
				f978	0.158963	f125	0.163179
				f2005	0.158717	f996	0.163162
				f1630	0.158625	f333	0.162917
				f44	0.158551	f1067	0.162878
				f1285	0.158279	f971	0.162838
				f1507	0.158234	f1451	0.162775
				f245	0.157985	f2348	0.162764
				f644	0.157832	f1589	0.162657
				f368	0.157806	f714	0.162576
				f2360	0.157777	f675	0.16252
				f1366	0.157767	f513	0.162203
				f1351	0.157501	f421	0.161847
				f576	0.157501	f10	0.161779
				f1832	0.157344	f887	0.161777
				f682	0.15732	f2195	0.161759
				f2037	0.157285	f48	0.161717
				f1680	0.156996	f832	0.161593
				f617	0.156982	f1508	0.161543
				f1106	0.156882	f38	0.161361
				f2333	0.156871	f1273	0.161315
				f908	0.156826	f1008	0.161292
				f569	0.156718	f984	0.160707
				f1540	0.156505	f848	0.1607
				f510	0.156326	f1727	0.160688
				f2076	0.156112	f689	0.160671
				f1481	0.156093	f957	0.160552
				f874	0.155995	f935	0.160407
				f572	0.155897	f1227	0.160387
				f27	0.155878	f857	0.160157
				f2550	0.155815	f57	0.160155
				f1700	0.155737	f2270	0.160142
				f700	0.155642	f1911	0.160121
				f151	0.155519	f1831	0.160021
				f1895	0.155333	f534	0.159846
				f1445	0.155157	f824	0.159811
				f649	0.154994	f2464	0.159653
				f420	0.154935	f979	0.159469
				f1905	0.154665	f241	0.159415
				f2463	0.154626	f9	0.159292
				f1222	0.154305	f1971	0.159241
				f2089	0.154298	f2412	0.159069
				f943	0.154295	f207	0.159006
				f1778	0.154224	f1048	0.158812
				f1086	0.154161	f92	0.158707
				f2210	0.154115	f796	0.158485
				f571	0.154085	f657	0.158336
				f2071	0.154081	f471	0.157861
				f1076	0.153933	f699	0.157625
				f964	0.153924	f2343	0.157536
				f2251	0.153892	f1456	0.157535
				f1953	0.153848	f1617	0.157255
				f1180	0.153517	f619	0.157246
				f366	0.153504	f16	0.157134
				f1277	0.153239	f1975	0.157054
				f2186	0.153168	f651	0.15699
				f1040	0.15313	f1059	0.156865
				f2194	0.15288	f383	0.15679
				f582	0.152835	f1161	0.156738
				f996	0.152641	f1150	0.156507
				f2228	0.15249	f1147	0.156505
				f2367	0.15239	f635	0.156492
				f841	0.152347	f1000	0.156427
				f676	0.152307	f953	0.156244
				f1375	0.152287	f1089	0.156113
				f1426	0.152277	f461	0.155903
				f954	0.152244	f1755	0.155741
				f2396	0.152224	f2541	0.155639
				f1509	0.15222	f816	0.155527
				f1939	0.151961	f639	0.155476
				f396	0.151836	f1014	0.155372
				f2242	0.151679	f312	0.154692
				f455	0.151638	f1968	0.154278
				f62	0.151592	f1998	0.154145
				f1620	0.151579	f839	0.153993
				f1031	0.151447	f1828	0.153963
				f2423	0.151323	f706	0.153878
				f38	0.151299	f1119	0.153543
				f1669	0.150976	f518	0.153519
				f1379	0.150973	f882	0.15351
				f1024	0.150933	f1654	0.15299
				f970	0.150923	f653	0.152895
				f2350	0.150694	f1171	0.152738
				f2547	0.150658	f870	0.152648
				f2175	0.150618	f1427	0.152612
				f558	0.150516	f1714	0.152408
				f648	0.150442	f1948	0.152358
				f2357	0.150403	f1806	0.152109
				f1055	0.150373	f1316	0.152083
				f692	0.150345	f929	0.151954
				f849	0.150194	f2261	0.151938
				f2421	0.150148	f2058	0.151937
				f1092	0.150069	f2426	0.151891
				f1503	0.150043	f146	0.151847
				f2057	0.149954	f972	0.151679
				f2413	0.149937	f2	0.151589
				f1438	0.149909	f2214	0.151555
				f1200	0.149906	f498	0.151332
				f2179	0.149864	f1128	0.151219
				f425	0.149786	f899	0.151134
				f1393	0.149769	f1628	0.151115
				f1609	0.149621	f837	0.150894
				f2461	0.149561	f1369	0.150846
				f309	0.149506	f844	0.150793
				f1120	0.149215	f2442	0.150761
				f536	0.148865	f1616	0.150757
				f925	0.148856	f1403	0.150755
				f1390	0.148812	f946	0.150583
				f977	0.148568	f1187	0.150572
				f2534	0.148558	f234	0.150545
				f11	0.14855	f251	0.150483
				f781	0.148429	f886	0.150334
				f1289	0.1484	f2106	0.150303
				f1248	0.14828	f637	0.150303
				f2288	0.148223	f53	0.150004
				f2221	0.148084	f1551	0.149489
				f1429	0.147778	f1470	0.149449
				f848	0.147554	f519	0.149417
				f1473	0.14746	f1922	0.149192
				f941	0.14732	f642	0.148694
				f732	0.147287	f2067	0.148601
				f778	0.147212	f708	0.148512
				f1142	0.147212	f1225	0.148419
				f771	0.147116	f96	0.148418
				f1080	0.147043	f2489	0.148264
				f169	0.146974	f428	0.1482
				f2212	0.146938	f1424	0.148137
				f60	0.146876	f1614	0.148029
				f678	0.146769	f2158	0.147941
				f779	0.146485	f2023	0.147907
				f1323	0.146467	f2176	0.147762
				f1250	0.146353	f738	0.147665
				f1690	0.146234	f1860	0.147599
				f814	0.146234	f2282	0.147543
				f2398	0.146219	f390	0.147435
				f1519	0.14615	f283	0.147338
				f804	0.146083	f1443	0.147263
				f444	0.145993	f77	0.147172
				f2147	0.145946	f1974	0.147069
				f1359	0.145852	f1334	0.146893
				f999	0.145392	f367	0.146814
				f740	0.145391	f1289	0.146677
				f1441	0.14522	f1365	0.146572
				f2138	0.145004	f1133	0.14639
				f1070	0.144859	f733	0.146286
				f113	0.144825	f1203	0.146193
				f28	0.144743	f993	0.145998
				f1605	0.14458	f1125	0.145721
				f606	0.144529	f1379	0.145705
				f2197	0.144522	f2235	0.145653
				f1160	0.144456	f742	0.145579
				f2169	0.14427	f1572	0.145574
				f2554	0.144213	f2152	0.145499
				f1444	0.144162	f311	0.145327
				f314	0.144049	f1346	0.145326
				f2371	0.143981	f2499	0.145297
				f13	0.143951	f883	0.145283
				f1604	0.143917	f1495	0.14524
				f949	0.14385	f1885	0.145125
				f1272	0.143832	f473	0.145059
				f1290	0.143675	f783	0.144719
				f2072	0.143562	f589	0.144687
				f2051	0.143552	f378	0.144666
				f1687	0.143377	f1850	0.144653
				f1099	0.143316	f611	0.144633
				f1755	0.143315	f2146	0.144593
				f158	0.143311	f1843	0.144436
				f2494	0.143253	f1923	0.144367
				f1871	0.143143	f373	0.144122
				f2085	0.143141	f938	0.144103
				f2095	0.143061	f1304	0.143715
				f809	0.142963	f1195	0.143645
				f2416	0.142935	f2316	0.143591
				f225	0.142907	f2212	0.143472
				f1139	0.142872	f2162	0.14347
				f1192	0.142723	f974	0.143403
				f2161	0.142704	f1743	0.143346
				f355	0.142636	f2079	0.143325
				f1336	0.142632	f1321	0.143278
				f2355	0.142612	f1249	0.143201
				f2532	0.142612	f2492	0.143087
				f1334	0.142414	f1963	0.142984
				f1190	0.142396	f1763	0.142968
				f1356	0.142323	f1337	0.142712
				f1666	0.142322	f2141	0.142347
				f2001	0.142284	f763	0.142012
				f364	0.142268	f2551	0.141856
				f48	0.142237	f2484	0.141806
				f698	0.142033	f1315	0.141704
				f115	0.141851	f2401	0.141512
				f2433	0.141725	f1110	0.141502
				f493	0.141679	f1505	0.141293
				f197	0.141668	f1774	0.141262
				f1556	0.141643	f533	0.141192
				f1280	0.141567	f1845	0.141137
				f91	0.141493	f1941	0.141041
				f1889	0.141434	f467	0.140992
				f2158	0.141428	f951	0.140979
				f1335	0.141276	f1460	0.140854
				f344	0.141244	f2513	0.140838
				f867	0.141239	f1027	0.140833
				f839	0.141181	f8	0.140811
				f2546	0.14116	f1419	0.14075
				f2010	0.141123	f1290	0.140742

### Sheet: Stromal_Cells
Conch_Features	Conch_Importance	ProvGigapath_Features	ProvGigapath_Importance	Virchow_Features	Virchow_Importance	Virchow2_Features	Virchow2_Importance	UNI2h_Features	UNI2h_Importance
f53	1.33487	f775	3.09319	f1994	9.2759	f2292	12.1151	f1220	4.809
f190	1.21965	f1444	2.5803	f1649	6.92383	f1786	7.13676	f535	4.60292
f417	1.17377	f349	1.97859	f1722	6.02486	f678	5.43362	f613	3.53795
f177	1.06547	f1463	1.91981	f2144	5.40994	f171	4.78288	f1080	2.44487
f189	1.02644	f110	1.73404	f1599	3.76618	f2226	4.24041	f1256	1.97045
f216	0.93896	f1271	1.67368	f1820	3.47841	f655	4.22736	f410	1.77943
f296	0.831943	f748	1.50035	f2269	3.46733	f1605	3.81589	f967	1.68809
f400	0.720316	f203	1.47565	f2139	3.40218	f546	3.35152	f917	1.64825
f480	0.714267	f1034	1.38792	f1909	3.14892	f278	3.19329	f37	1.57305
f264	0.714135	f80	1.26541	f2045	3.12074	f793	2.92403	f312	1.55285
f10	0.687909	f1144	1.25654	f2387	2.83127	f103	2.75792	f54	1.46088
f214	0.673905	f1424	1.18858	f1447	2.72763	f1099	2.75674	f293	1.38515
f357	0.581869	f219	1.16681	f911	2.64747	f2399	2.60365	f65	1.37295
f252	0.578569	f837	1.09119	f1107	2.6266	f52	2.12362	f1059	1.25667
f306	0.53701	f572	1.03184	f2384	2.39199	f1132	1.92769	f1365	1.19497
f510	0.532444	f125	1.01424	f1461	2.2464	f1532	1.88939	f1293	1.14192
f3	0.520101	f791	0.985698	f2073	2.1282	f539	1.75332	f1442	1.00484
f448	0.519925	f1439	0.950771	f1989	2.11431	f1475	1.75019	f857	0.97169
f451	0.492429	f879	0.835319	f1233	2.07963	f1836	1.69374	f1222	0.958922
f250	0.482915	f902	0.8198	f1657	1.88398	f2450	1.66141	f992	0.957458
f450	0.454258	f189	0.81828	f2342	1.88367	f1342	1.59895	f785	0.911958
f464	0.450279	f1406	0.771004	f2505	1.76505	f2384	1.54444	f1446	0.911273
f18	0.449351	f1361	0.770205	f1817	1.71995	f676	1.48746	f922	0.873758
f164	0.441506	f1426	0.760771	f994	1.62284	f910	1.42236	f1400	0.830666
f232	0.436216	f643	0.721397	f2322	1.61685	f157	1.37877	f318	0.805933
f220	0.432446	f615	0.708918	f594	1.58738	f2147	1.32788	f758	0.768212
f428	0.431946	f493	0.684202	f2064	1.56446	f1209	1.29997	f118	0.76302
f342	0.429765	f431	0.652657	f2382	1.49128	f1001	1.27031	f116	0.759579
f374	0.425818	f1109	0.64799	f140	1.46175	f571	1.26221	f780	0.749145
f290	0.416947	f517	0.643655	f1904	1.4275	f94	1.19636	f1181	0.746686
f11	0.409929	f1248	0.637183	f232	1.41306	f2090	1.17997	f734	0.740515
f213	0.404918	f546	0.606921	f1712	1.40181	f1123	1.16535	f637	0.728414
f25	0.404199	f1182	0.606613	f1900	1.38431	f1509	1.15918	f624	0.715236
f100	0.397123	f758	0.603325	f2191	1.34746	f430	1.11285	f559	0.651642
f191	0.396938	f1158	0.590166	f78	1.34377	f1466	1.09763	f1206	0.646861
f478	0.394636	f106	0.563735	f2043	1.339	f631	1.07871	f816	0.645342
f201	0.39132	f275	0.560986	f1729	1.2402	f332	1.07488	f77	0.609985
f327	0.389604	f942	0.553149	f518	1.20442	f450	1.04117	f1131	0.593817
f333	0.386335	f1137	0.541643	f1761	1.18882	f743	1.02346	f534	0.577569
f192	0.364323	f696	0.536557	f1252	1.1722	f1824	0.973381	f1242	0.565467
f491	0.357542	f698	0.535028	f2153	1.14125	f622	0.97333	f923	0.562273
f144	0.356968	f899	0.532399	f1751	1.12335	f454	0.970831	f1035	0.551535
f457	0.350821	f1394	0.530798	f242	1.11677	f2057	0.963455	f93	0.540996
f338	0.338894	f1430	0.508892	f2040	1.07655	f1251	0.957964	f397	0.527946
f463	0.334505	f182	0.506767	f3	1.07507	f2062	0.926752	f972	0.497236
f442	0.332253	f732	0.50494	f2362	1.04832	f1138	0.908967	f761	0.493918
f239	0.329261	f285	0.491941	f751	1.04305	f2137	0.907742	f1022	0.49141
f71	0.310924	f373	0.489324	f2245	1.033	f1841	0.869705	f1214	0.487822
f364	0.310916	f130	0.487149	f283	0.91778	f298	0.867202	f1508	0.485025
f404	0.305486	f1208	0.467581	f760	0.915963	f36	0.858815	f1275	0.467769
f195	0.298054	f410	0.464182	f1831	0.865374	f126	0.84543	f1413	0.457651
f85	0.293276	f1060	0.453499	f2495	0.865008	f1731	0.818486	f1051	0.456411
f492	0.293123	f990	0.4469	f1399	0.851437	f228	0.782152	f1263	0.454305
f498	0.291386	f503	0.44431	f638	0.828223	f1537	0.777724	f520	0.448425
f496	0.287297	f235	0.438184	f2259	0.81943	f1578	0.762347	f1321	0.442191
f373	0.281614	f682	0.437681	f2418	0.810736	f2536	0.761745	f636	0.436158
f208	0.2811	f185	0.431001	f1331	0.798588	f2512	0.751184	f1395	0.421788
f481	0.27969	f1409	0.424377	f1850	0.791688	f1168	0.748661	f1125	0.421726
f334	0.278889	f667	0.41625	f863	0.779585	f132	0.746685	f798	0.418475
f217	0.277784	f1200	0.411471	f1919	0.77519	f58	0.744598	f385	0.417203
f122	0.272979	f1524	0.410338	f1580	0.769769	f1073	0.743404	f33	0.414816
f485	0.272948	f0	0.405483	f1992	0.767328	f2054	0.736596	f1050	0.40696
f50	0.271328	f307	0.400201	f1783	0.744519	f861	0.726977	f530	0.406534
f500	0.269881	f426	0.399841	f1867	0.738683	f1874	0.715587	f695	0.404158
f29	0.269598	f755	0.398542	f1442	0.732923	f1093	0.706786	f1034	0.401294
f285	0.268563	f1327	0.395894	f2369	0.730855	f404	0.690395	f1184	0.401044
f390	0.263799	f733	0.3946	f1608	0.718583	f926	0.685206	f1013	0.398284
f314	0.263141	f1403	0.394174	f1721	0.716074	f1205	0.684835	f1030	0.397171
f381	0.259902	f1029	0.392548	f538	0.688153	f2357	0.671911	f1510	0.393782
f62	0.259728	f824	0.392366	f2327	0.684542	f2361	0.663139	f990	0.393467
f206	0.256818	f688	0.390696	f2236	0.680933	f361	0.652373	f249	0.389805
f127	0.256236	f728	0.38939	f1678	0.665663	f1459	0.650551	f306	0.389144
f114	0.255958	f152	0.386895	f1202	0.658086	f1554	0.648617	f194	0.384241
f80	0.254581	f850	0.385925	f890	0.645117	f2095	0.640894	f39	0.380789
f219	0.25434	f107	0.383404	f2210	0.641356	f2294	0.640661	f592	0.377936
f435	0.253594	f1117	0.383357	f2127	0.614319	f1065	0.632449	f1509	0.372738
f456	0.250675	f7	0.381945	f1582	0.613724	f2249	0.631073	f303	0.372158
f444	0.249512	f1486	0.38044	f1801	0.598269	f1061	0.628477	f407	0.371412
f377	0.248277	f718	0.377504	f1138	0.587958	f1941	0.613685	f772	0.369857
f77	0.246797	f576	0.377198	f861	0.585243	f2507	0.6111	f728	0.369461
f323	0.243436	f174	0.373536	f67	0.554573	f2089	0.607512	f1126	0.369135
f410	0.242719	f142	0.369821	f1908	0.543901	f1802	0.605502	f215	0.368224
f9	0.2422	f71	0.367346	f1974	0.540846	f601	0.586817	f866	0.368096
f90	0.241899	f1359	0.367224	f2066	0.53436	f2347	0.572684	f1353	0.366539
f482	0.240646	f1240	0.365347	f2538	0.503704	f1512	0.565305	f104	0.360025
f273	0.240025	f214	0.365155	f2378	0.490694	f1330	0.557376	f666	0.359301
f165	0.234111	f1093	0.364356	f1723	0.482671	f352	0.548528	f643	0.358927
f375	0.233639	f634	0.363493	f1601	0.477634	f895	0.546115	f127	0.358608
f361	0.231151	f402	0.36238	f1226	0.474705	f155	0.545263	f1248	0.357359
f47	0.230633	f414	0.361672	f38	0.469759	f1485	0.54358	f1274	0.354218
f55	0.229479	f948	0.360647	f1452	0.462273	f2353	0.536987	f879	0.35136
f175	0.22762	f1292	0.359659	f160	0.46108	f611	0.534393	f986	0.345988
f41	0.227385	f940	0.359141	f1388	0.457818	f1036	0.53003	f248	0.3445
f421	0.225865	f62	0.355482	f1843	0.455091	f288	0.527324	f751	0.344438
f299	0.225641	f614	0.355397	f2544	0.447398	f379	0.525759	f1074	0.343379
f237	0.224306	f1044	0.353751	f629	0.445622	f1103	0.523855	f428	0.342449
f289	0.224081	f450	0.353661	f2489	0.44455	f49	0.521497	f502	0.341641
f370	0.222249	f9	0.353346	f1861	0.443441	f552	0.52089	f264	0.340617
f119	0.219073	f169	0.353193	f256	0.443384	f411	0.505853	f601	0.340017
f313	0.21872	f845	0.352307	f1752	0.442451	f512	0.505468	f987	0.336477
f95	0.2164	f624	0.351952	f1596	0.440259	f1074	0.50427	f632	0.333859
f460	0.214043	f221	0.351466	f2374	0.437682	f1383	0.503591	f773	0.33129
f395	0.213058	f1150	0.348609	f779	0.421849	f1751	0.502307	f419	0.32897
f89	0.212348	f1367	0.348467	f174	0.421368	f894	0.499385	f374	0.326742
f453	0.210953	f375	0.344546	f675	0.419925	f1401	0.494771	f552	0.326075
f308	0.209783	f779	0.341024	f501	0.417253	f1595	0.490867	f638	0.320602
f507	0.209691	f205	0.340033	f2411	0.410823	f35	0.485524	f1450	0.319478
f292	0.209418	f36	0.336	f2118	0.41003	f1729	0.478404	f71	0.319404
f211	0.209399	f679	0.335587	f1480	0.393486	f1720	0.475259	f898	0.315819
f495	0.207076	f753	0.335554	f799	0.392392	f1735	0.468735	f1424	0.315811
f479	0.204973	f1386	0.332184	f609	0.386754	f1741	0.465501	f437	0.313828
f358	0.203403	f1282	0.329036	f967	0.385834	f2186	0.463284	f1127	0.313557
f426	0.202446	f1216	0.328992	f841	0.383726	f2187	0.458212	f44	0.313314
f461	0.199915	f323	0.327919	f1000	0.380988	f1586	0.448938	f426	0.311391
f19	0.198323	f895	0.323356	f1917	0.376902	f1325	0.448235	f1311	0.308233
f287	0.198219	f1351	0.320707	f302	0.37309	f148	0.443399	f1514	0.307348
f483	0.197794	f1432	0.319688	f0	0.366252	f1105	0.441242	f1427	0.305625
f137	0.194846	f1254	0.317575	f2051	0.364707	f1197	0.431167	f1102	0.304419
f96	0.194634	f40	0.317412	f1945	0.362104	f252	0.430099	f220	0.304073
f118	0.194302	f931	0.317186	f532	0.358938	f383	0.429166	f1458	0.303741
f135	0.193709	f692	0.315993	f1101	0.357002	f1336	0.428482	f475	0.303078
f231	0.193468	f821	0.314652	f58	0.35457	f740	0.425192	f720	0.302401
f163	0.193354	f303	0.314266	f1714	0.346394	f2218	0.423716	f1469	0.301826
f42	0.193104	f207	0.313384	f2396	0.343127	f1331	0.420284	f746	0.299679
f180	0.193078	f227	0.312444	f1239	0.342048	f2328	0.420019	f936	0.298541
f12	0.192808	f223	0.308602	f1401	0.341604	f1010	0.419773	f1328	0.298471
f490	0.192374	f703	0.303473	f1822	0.340268	f317	0.419062	f411	0.297024
f328	0.190999	f48	0.301298	f324	0.339122	f1040	0.418392	f991	0.296507
f279	0.189859	f1521	0.299513	f2351	0.337875	f2037	0.416716	f1152	0.295645
f52	0.188461	f273	0.297725	f317	0.337484	f2445	0.410571	f1348	0.295028
f199	0.187473	f1120	0.293709	f1674	0.33554	f433	0.408742	f1462	0.286734
f181	0.187406	f12	0.293084	f2146	0.334132	f229	0.408231	f753	0.283875
f332	0.187405	f1214	0.292414	f1470	0.333499	f625	0.406134	f702	0.282529
f431	0.186382	f1431	0.292007	f1839	0.332876	f2300	0.406095	f1185	0.282411
f207	0.185997	f1343	0.289289	f1124	0.332366	f496	0.403145	f431	0.282279
f13	0.1854	f796	0.288652	f664	0.332081	f1349	0.402213	f555	0.281879
f320	0.184785	f351	0.286026	f944	0.331663	f2558	0.400969	f1033	0.281636
f198	0.184658	f594	0.285169	f143	0.329474	f507	0.400277	f595	0.280026
f378	0.184541	f281	0.284455	f1460	0.322317	f777	0.398439	f1091	0.279963
f436	0.183725	f1118	0.284241	f1292	0.320576	f540	0.397283	f223	0.278325
f92	0.183706	f56	0.283016	f1205	0.32047	f1024	0.397046	f640	0.27685
f16	0.183255	f264	0.282779	f777	0.319996	f1146	0.394445	f1467	0.275955
f117	0.183114	f1159	0.281265	f2471	0.319869	f2136	0.393968	f341	0.274723
f376	0.182287	f468	0.281224	f320	0.319738	f739	0.392318	f554	0.273089
f503	0.180616	f1457	0.278042	f2416	0.319153	f838	0.392051	f1019	0.27247
f271	0.180478	f91	0.277377	f2334	0.317096	f1920	0.390042	f260	0.271315
f111	0.179931	f247	0.276791	f36	0.315978	f843	0.389747	f916	0.270745
f101	0.177574	f430	0.273072	f1299	0.315531	f1313	0.387532	f301	0.26989
f291	0.177153	f1021	0.272693	f164	0.314192	f179	0.38149	f1299	0.269731
f159	0.177133	f1210	0.269607	f1821	0.31281	f1946	0.380968	f748	0.269371
f139	0.176748	f1138	0.267883	f1802	0.312649	f946	0.380464	f1492	0.265926
f185	0.176626	f867	0.266888	f227	0.312464	f1426	0.380333	f1292	0.26517
f166	0.176509	f1023	0.266239	f1130	0.312435	f257	0.378009	f873	0.264063
f93	0.175512	f677	0.265969	f225	0.310902	f325	0.37791	f256	0.263275
		f215	0.265576	f1955	0.309279	f56	0.373705	f314	0.262599
		f1449	0.263432	f2179	0.309257	f1799	0.371174	f34	0.257593
		f675	0.263413	f262	0.309194	f2165	0.368528	f1094	0.255981
		f1007	0.263295	f1851	0.306755	f730	0.366716	f1372	0.253424
		f325	0.262733	f2366	0.30632	f1210	0.364137	f1009	0.250818
		f506	0.261556	f481	0.304549	f1910	0.363426	f561	0.250542
		f1014	0.260358	f2094	0.301353	f2497	0.361244	f151	0.249984
		f1478	0.258928	f1278	0.301274	f1041	0.360915	f2	0.249232
		f242	0.257239	f1504	0.2961	f2518	0.357863	f1312	0.248155
		f90	0.25706	f1718	0.294181	f1882	0.357408	f679	0.247298
		f869	0.25507	f1840	0.293889	f1428	0.354427	f562	0.246975
		f1280	0.254242	f2462	0.293793	f827	0.35171	f665	0.246244
		f425	0.253435	f22	0.291583	f1451	0.351242	f278	0.242782
		f1441	0.252365	f366	0.287818	f1545	0.349864	f487	0.242419
		f623	0.2518	f1595	0.286261	f1277	0.348687	f1235	0.241551
		f459	0.251335	f1988	0.28336	f1972	0.348434	f641	0.240831
		f1134	0.251044	f475	0.282496	f398	0.345352	f182	0.240333
		f554	0.25094	f1040	0.282446	f2509	0.34401	f64	0.240316
		f187	0.250288	f647	0.282343	f1375	0.343427	f855	0.239959
		f847	0.249816	f1042	0.279682	f726	0.343241	f626	0.236703
		f492	0.249297	f249	0.278601	f1692	0.341882	f978	0.236556
		f702	0.248852	f728	0.278243	f2040	0.341154	f12	0.236267
		f1405	0.247453	f1708	0.27686	f2538	0.33949	f153	0.236169
		f1475	0.246682	f1647	0.276683	f933	0.339264	f1027	0.23599
		f154	0.245879	f517	0.275901	f1100	0.338129	f525	0.235399
		f1061	0.245147	f203	0.2758	f1940	0.337255	f882	0.23473
		f66	0.244741	f1285	0.273187	f2549	0.335733	f352	0.234329
		f794	0.244043	f1153	0.272901	f2019	0.333465	f1243	0.234262
		f1335	0.244008	f350	0.272216	f1833	0.331616	f696	0.23405
		f1316	0.243548	f2106	0.27217	f725	0.331448	f614	0.232847
		f1294	0.242789	f2163	0.270465	f778	0.330392	f781	0.232166
		f1530	0.242651	f1710	0.267896	f158	0.328644	f463	0.231454
		f312	0.240525	f379	0.267582	f1388	0.327763	f1349	0.230413
		f875	0.238927	f1557	0.267022	f1713	0.327456	f1369	0.230126
		f1245	0.236858	f2441	0.266543	f1394	0.319227	f988	0.228355
		f761	0.235839	f2250	0.266317	f809	0.319223	f1409	0.228092
		f1416	0.235777	f1958	0.263342	f1019	0.31835	f541	0.226913
		f1201	0.234519	f1614	0.263324	f195	0.316099	f864	0.225034
		f996	0.234291	f1782	0.262603	f2479	0.31567	f1486	0.222389
		f144	0.234202	f1659	0.262304	f272	0.315086	f918	0.222037
		f1223	0.233684	f1597	0.262004	f865	0.314508	f332	0.219465
		f1284	0.233025	f1680	0.261903	f1022	0.311286	f209	0.21941
		f1027	0.233023	f71	0.261103	f915	0.309708	f1439	0.219325
		f355	0.232864	f2326	0.258854	f1184	0.3097	f955	0.218529
		f1344	0.232421	f2285	0.258022	f1906	0.30715	f184	0.216757
		f347	0.232326	f1364	0.253831	f1460	0.306659	f716	0.215212
		f672	0.231938	f355	0.253461	f880	0.306203	f750	0.214982
		f827	0.231859	f1658	0.252945	f2348	0.305248	f1012	0.214978
		f596	0.231323	f323	0.252136	f1998	0.304744	f67	0.214394
		f1270	0.229496	f1277	0.250931	f2270	0.303853	f1139	0.212885
		f193	0.228703	f846	0.25075	f658	0.302785	f1259	0.211696
		f513	0.228567	f1416	0.25065	f594	0.299771	f101	0.211422
		f1470	0.228343	f2166	0.250474	f455	0.299595	f1434	0.210477
		f898	0.227767	f987	0.24976	f2415	0.298487	f362	0.210356
		f317	0.227331	f2102	0.249498	f147	0.298004	f31	0.210165
		f394	0.227298	f2267	0.249339	f2041	0.297316	f661	0.210148
		f1052	0.226669	f48	0.248108	f160	0.29686	f1132	0.209634
		f1448	0.226132	f2331	0.245167	f1604	0.296316	f367	0.209588
		f1461	0.226116	f327	0.244779	f2102	0.295886	f398	0.208371
		f184	0.226047	f1439	0.244612	f711	0.292836	f868	0.208337
		f99	0.225736	f2013	0.243055	f654	0.292577	f1432	0.208213
		f822	0.225712	f1767	0.24293	f51	0.292495	f1466	0.20496
		f1315	0.225523	f92	0.242158	f426	0.29237	f765	0.204261
		f921	0.222717	f1462	0.241444	f617	0.292265	f486	0.20391
		f1190	0.222267	f1068	0.240869	f1294	0.29205	f169	0.20366
		f400	0.22177	f917	0.239246	f1463	0.291217	f224	0.203138
		f417	0.221673	f451	0.239097	f1069	0.289799	f1418	0.201928
		f218	0.22087	f1332	0.239002	f2308	0.283722	f192	0.201843
		f1497	0.220099	f1423	0.238186	f419	0.283249	f556	0.20178
		f1469	0.220051	f1518	0.237907	f920	0.283093	f250	0.201369
		f1146	0.219686	f2469	0.237478	f2527	0.281168	f915	0.201293
		f1046	0.21876	f1529	0.237021	f876	0.280907	f1454	0.201062
		f536	0.21863	f220	0.236732	f1293	0.278965	f136	0.200961
		f1433	0.218373	f2431	0.236214	f1164	0.277493	f732	0.200543
		f641	0.217955	f2072	0.236163	f2077	0.276205	f954	0.200233
		f1379	0.217429	f261	0.234793	f789	0.275787	f1471	0.199824
		f1209	0.217179	f467	0.234741	f1102	0.275428	f1116	0.1995
		f1363	0.215122	f2497	0.23435	f1171	0.27476	f1385	0.199452
		f582	0.214832	f2135	0.23426	f609	0.274459	f850	0.198835
		f335	0.214656	f1642	0.233588	f930	0.273428	f235	0.197226
		f752	0.214289	f1426	0.233562	f1340	0.273243	f925	0.197034
		f1377	0.213891	f1335	0.231196	f2468	0.273143	f1280	0.196076
		f1473	0.211422	f2540	0.230981	f723	0.272928	f943	0.196032
		f148	0.210937	f2421	0.229346	f2355	0.272734	f843	0.194938
		f1160	0.210661	f2547	0.22902	f484	0.272573	f675	0.194515
		f1230	0.209467	f2058	0.228878	f375	0.271767	f1020	0.194458
		f1199	0.209162	f316	0.228485	f2015	0.271339	f594	0.193146
		f1297	0.209104	f1965	0.22845	f2156	0.270576	f1093	0.191971
		f502	0.20902	f948	0.228054	f1508	0.268791	f673	0.19129
		f1037	0.208295	f868	0.227144	f692	0.268491	f272	0.191234
		f534	0.208241	f2252	0.226975	f1826	0.268139	f1474	0.191053
		f1380	0.20783	f1189	0.22678	f1942	0.267236	f1430	0.190988
		f1396	0.207233	f1104	0.224984	f11	0.26542	f1257	0.190612
		f1413	0.206527	f1698	0.224599	f2127	0.264999	f657	0.189475
		f411	0.206406	f2005	0.223743	f2464	0.264921	f389	0.188961
		f928	0.206318	f314	0.223505	f2516	0.264054	f885	0.187832
		f191	0.206223	f1372	0.222641	f18	0.263815	f736	0.187755
		f83	0.206059	f1400	0.222519	f1070	0.263626	f275	0.187665
		f539	0.205993	f2068	0.222274	f1653	0.2634	f767	0.186745
		f1079	0.205953	f1396	0.22173	f770	0.262781	f1043	0.185197
		f77	0.205646	f2071	0.220429	f1598	0.262703	f662	0.184688
		f828	0.205413	f2000	0.220383	f605	0.262355	f627	0.184643
		f1018	0.204308	f635	0.21996	f475	0.260793	f238	0.183175
		f1017	0.204013	f546	0.219335	f1556	0.259692	f1281	0.182904
		f55	0.203666	f2559	0.219165	f947	0.25835	f995	0.182776
		f1068	0.203389	f1356	0.218933	f136	0.258177	f286	0.18235
		f413	0.203184	f1948	0.218266	f860	0.258175	f213	0.181639
		f1167	0.202828	f640	0.218192	f215	0.25767	f269	0.181313
		f314	0.202508	f9	0.217877	f1012	0.257351	f1392	0.181161
		f815	0.202398	f1020	0.21733	f2423	0.25719	f451	0.181027
		f887	0.200626	f733	0.217046	f1970	0.256813	f52	0.180489
		f1181	0.200106	f979	0.216823	f1904	0.256696	f103	0.180021
		f391	0.199848	f1062	0.216482	f521	0.25583	f1159	0.179488
		f541	0.199704	f86	0.216111	f1954	0.255701	f581	0.179359
		f100	0.199368	f2001	0.216048	f2146	0.254432	f598	0.179192
		f936	0.199074	f375	0.215942	f33	0.251757	f243	0.177618
		f711	0.198862	f178	0.215608	f74	0.250942	f183	0.176922
		f659	0.198752	f2228	0.213752	f2467	0.250596	f619	0.176814
		f1369	0.198578	f2554	0.213449	f1806	0.249619	f830	0.176267
		f438	0.198058	f805	0.213055	f1255	0.249048	f106	0.176127
		f918	0.197377	f1307	0.212921	f1134	0.246977	f715	0.175919
		f134	0.197312	f985	0.212794	f587	0.246747	f1416	0.175446
		f1168	0.197052	f1191	0.212519	f987	0.246563	f1198	0.174743
		f441	0.196888	f398	0.212314	f2546	0.246504	f1511	0.174588
		f341	0.196443	f2518	0.211921	f606	0.245308	f747	0.174426
		f272	0.195866	f1310	0.211869	f1742	0.244899	f401	0.17439
		f288	0.195806	f1540	0.211724	f2285	0.243891	f244	0.174197
		f1411	0.194913	f2473	0.211629	f1762	0.24388	f207	0.174132
		f363	0.194899	f832	0.211602	f249	0.242717	f274	0.174025
		f604	0.194893	f2272	0.21151	f1077	0.241947	f1134	0.173705
		f901	0.194751	f2437	0.211314	f832	0.24142	f998	0.17318
		f920	0.194454	f476	0.211108	f410	0.241084	f1024	0.172861
		f1153	0.193614	f800	0.209977	f1302	0.241069	f482	0.172704
		f418	0.193429	f2472	0.209859	f994	0.241045	f833	0.172641
		f633	0.192664	f1516	0.209778	f1437	0.240942	f212	0.172476
		f1051	0.19249	f2450	0.209558	f1400	0.240613	f726	0.171818
		f63	0.19233	f588	0.20921	f23	0.239468	f1105	0.171615
		f849	0.191146	f2413	0.20901	f529	0.238765	f655	0.1715
		f646	0.191069	f372	0.208251	f1	0.238579	f28	0.171476
		f1304	0.190659	f2242	0.20749	f1655	0.23834	f786	0.171448
		f1107	0.190603	f2461	0.207404	f2210	0.23806	f128	0.170745
		f1173	0.190087	f708	0.206805	f154	0.23663	f959	0.170563
		f1121	0.18971	f1577	0.206335	f526	0.234733	f893	0.169693
		f424	0.189641	f1786	0.205907	f848	0.233748	f1303	0.169589
		f780	0.18948	f2318	0.205671	f1973	0.233067	f218	0.169155
		f670	0.189316	f2141	0.204873	f1128	0.232899	f1168	0.168542
		f1028	0.188842	f1644	0.204573	f262	0.232898	f1037	0.16846
		f776	0.188735	f1914	0.204073	f712	0.232095	f1025	0.168244
		f738	0.188348	f1869	0.20334	f302	0.23163	f965	0.16712
		f558	0.187804	f1825	0.20324	f1796	0.231433	f88	0.166734
		f1391	0.187738	f1973	0.202975	f1888	0.231371	f1384	0.166727
		f108	0.187362	f578	0.202182	f810	0.231189	f723	0.166609
		f1170	0.187271	f959	0.201824	f971	0.230658	f1481	0.166207
		f239	0.186815	f244	0.200571	f1238	0.230314	f300	0.165996
		f622	0.18615	f1228	0.200484	f644	0.230026	f1313	0.165658
		f146	0.186064	f2536	0.199864	f1183	0.229083	f1172	0.165547
		f343	0.185784	f1383	0.199846	f1436	0.229039	f5	0.165341
		f79	0.185392	f1811	0.199559	f2352	0.228848	f1118	0.165335
		f907	0.184659	f1871	0.199424	f2188	0.228745	f189	0.164903
		f939	0.184191	f1952	0.199301	f2376	0.2287	f117	0.164661
		f213	0.183783	f19	0.199201	f2338	0.228583	f1170	0.164532
		f178	0.183598	f1639	0.19917	f1203	0.228381	f442	0.164405
		f212	0.183192	f490	0.199031	f1990	0.228263	f1038	0.164139
		f224	0.183156	f278	0.198864	f889	0.228238	f1524	0.164115
		f1401	0.183112	f704	0.198436	f197	0.227429	f522	0.163996
		f863	0.182918	f1424	0.197483	f2098	0.22678	f1318	0.162554
		f1528	0.182883	f334	0.197475	f1442	0.226413	f1018	0.162385
		f137	0.182561	f343	0.196929	f992	0.226398	f884	0.162132
		f324	0.182468	f1133	0.196403	f968	0.225763	f267	0.161343
		f1352	0.18179	f435	0.196351	f1166	0.225561	f381	0.161071
		f434	0.181304	f414	0.195964	f1894	0.225455	f166	0.16099
		f686	0.180954	f2550	0.195881	f1324	0.225028	f743	0.160952
		f1425	0.180506	f1969	0.195681	f1369	0.22336	f1404	0.160552
		f1306	0.180494	f618	0.195593	f1755	0.223296	f1191	0.160552
		f896	0.180393	f1273	0.195465	f742	0.222814	f113	0.160269
		f250	0.180121	f1913	0.194614	f2245	0.22269	f170	0.160136
		f1056	0.179906	f1456	0.193965	f2063	0.222627	f823	0.159874
		f804	0.179743	f1775	0.193582	f612	0.221908	f82	0.159523
		f851	0.179557	f1583	0.193139	f2190	0.221278	f1334	0.159329
		f1404	0.179466	f1100	0.192794	f896	0.221078	f222	0.15932
		f965	0.178782	f90	0.192473	f543	0.220274	f1061	0.159183
		f243	0.178636	f2038	0.192181	f442	0.219828	f1376	0.157956
		f469	0.178621	f616	0.191889	f1303	0.219709	f564	0.157942
		f78	0.178565	f1819	0.191457	f1746	0.219467	f596	0.157862
		f265	0.177822	f2140	0.190809	f731	0.216811	f7	0.157802
		f1067	0.177537	f400	0.190724	f751	0.216381	f516	0.157707
		f1198	0.177405	f2286	0.190705	f1983	0.21583	f469	0.15757
		f1459	0.176563	f434	0.190626	f2200	0.215584	f247	0.157384
		f322	0.17632	f651	0.190569	f1141	0.215371	f901	0.157205
		f926	0.17629	f978	0.189936	f100	0.214018	f74	0.156865
		f603	0.176212	f131	0.189874	f972	0.213775	f824	0.156825
		f964	0.176051	f258	0.189471	f97	0.21332	f63	0.156277
		f915	0.175804	f2404	0.188211	f938	0.213127	f246	0.156109
		f1188	0.175629	f103	0.188083	f688	0.213041	f258	0.156003
		f781	0.175343	f1373	0.187953	f1287	0.212984	f202	0.15599
		f1506	0.175332	f639	0.187623	f205	0.212907	f542	0.15598
		f1090	0.174742	f257	0.187355	f1406	0.21265	f659	0.155766
		f393	0.174321	f2079	0.186818	f2420	0.212452	f227	0.155753
		f1435	0.173975	f521	0.186817	f2339	0.212123	f709	0.155635
		f415	0.173972	f992	0.186622	f2349	0.211886	f590	0.155613
		f67	0.173893	f293	0.186522	f2039	0.210722	f1068	0.155576
		f1450	0.173829	f2154	0.186518	f663	0.209979	f240	0.155463
		f520	0.173599	f2175	0.186162	f387	0.209899	f646	0.15538
		f1165	0.173148	f229	0.186143	f806	0.20984	f427	0.155369
		f226	0.173063	f117	0.186116	f1263	0.209667	f418	0.155239
		f1087	0.172548	f254	0.18562	f2031	0.209454	f481	0.155141
		f236	0.172502	f1607	0.185454	f689	0.208313	f295	0.154861
		f2	0.172436	f1481	0.185326	f2069	0.207525	f1148	0.154833
		f1371	0.172238	f1684	0.184706	f1609	0.207478	f571	0.154742
		f1479	0.171766	f875	0.184464	f358	0.206493	f1480	0.154688
		f476	0.171747	f1134	0.184333	f2171	0.205921	f111	0.153795
		f715	0.171725	f1947	0.183887	f32	0.205597	f149	0.153783
		f811	0.171634	f644	0.183672	f367	0.205406	f156	0.153684
		f88	0.17155	f767	0.183202	f842	0.204699	f971	0.15356
		f339	0.170789	f1467	0.183198	f1518	0.204506	f1029	0.15323
		f403	0.170705	f1214	0.183161	f2101	0.204268	f84	0.153007
		f216	0.170611	f563	0.182984	f1784	0.203484	f1230	0.152913
		f874	0.170601	f444	0.182517	f602	0.203425	f591	0.152628
		f802	0.169875	f2440	0.182349	f1773	0.203198	f615	0.152523
		f891	0.169829	f1448	0.182323	f1557	0.202716	f339	0.152497
		f1418	0.169404	f2358	0.182245	f1250	0.202599	f1315	0.152234
		f294	0.168583	f1076	0.182211	f1177	0.202161	f1088	0.15213
		f685	0.168479	f1395	0.182207	f797	0.202038	f710	0.151693
		f96	0.168446	f842	0.182118	f872	0.201924	f1379	0.15133
		f639	0.168351	f905	0.181965	f2426	0.201839	f953	0.151262
		f448	0.168293	f1212	0.181925	f2332	0.201564	f1153	0.150789
		f754	0.167922	f656	0.181561	f1027	0.201347	f357	0.150597
		f1187	0.167671	f862	0.181425	f1496	0.201317	f302	0.150578
		f1003	0.167518	f2341	0.181388	f2241	0.201199	f921	0.150409
		f1176	0.167092	f161	0.180969	f2417	0.201073	f752	0.149702
		f765	0.16646	f1651	0.180861	f774	0.20104	f298	0.149479
		f1370	0.166203	f1578	0.180854	f1505	0.200938	f686	0.149442
		f974	0.166012	f109	0.180646	f456	0.200449	f1207	0.149393
		f865	0.165755	f1024	0.180423	f1808	0.200112	f200	0.149221
		f1310	0.165521	f876	0.180351	f1850	0.198731	f11	0.149115
		f145	0.165501	f1224	0.180272	f329	0.198688	f867	0.149012
		f916	0.16535	f1724	0.18021	f1724	0.198356	f524	0.148958
		f595	0.165058	f1982	0.18012	f1186	0.197901	f812	0.148148
		f1086	0.164995	f997	0.179644	f416	0.197353	f415	0.148122
		f357	0.164414	f2169	0.17903	f919	0.197251	f815	0.147446
		f602	0.164314	f40	0.178139	f2145	0.196989	f416	0.146773
		f1378	0.164195	f360	0.178019	f2526	0.196633	f644	0.146757
		f97	0.164107	f1520	0.177897	f1565	0.19645	f1502	0.146751
		f291	0.164098	f2304	0.177394	f1684	0.196142	f862	0.146549
		f676	0.163796	f328	0.177328	f1951	0.196071	f701	0.146523
		f1078	0.163553	f2151	0.177017	f1895	0.195833	f392	0.146492
		f263	0.16314	f883	0.177007	f0	0.195705	f1164	0.146417
		f1276	0.162984	f1860	0.176924	f830	0.195422	f1272	0.145817
		f666	0.162798	f2447	0.176776	f816	0.194786	f942	0.145711
		f1340	0.162749	f1145	0.176102	f1278	0.194398	f501	0.145698
		f691	0.162199	f2329	0.176008	f1730	0.192791	f828	0.145673
		f1318	0.162159	f894	0.175533	f1645	0.192756	f1316	0.144856
		f600	0.161754	f1561	0.17552	f2135	0.192553	f1036	0.144791
		f1063	0.161631	f471	0.17535	f786	0.192193	f757	0.144563
		f855	0.161592	f1931	0.175333	f487	0.191901	f526	0.144501
		f1533	0.161583	f1827	0.175305	f2036	0.191533	f836	0.14418
		f1130	0.161214	f1687	0.17499	f370	0.190873	f60	0.144053
		f19	0.160945	f2423	0.174724	f1365	0.190175	f150	0.143299
		f630	0.160809	f1112	0.174622	f2267	0.190042	f907	0.143194
		f1447	0.160796	f1386	0.174556	f9	0.189188	f1076	0.143065
		f231	0.160746	f2323	0.174531	f741	0.189102	f371	0.142528
		f59	0.160501	f1330	0.174307	f541	0.188394	f453	0.141906
		f763	0.16009	f1059	0.174233	f708	0.188138	f3	0.141718
		f42	0.159982	f1182	0.174011	f34	0.187597	f1296	0.141605
		f1197	0.159307	f1358	0.173733	f839	0.187559	f1314	0.141276
		f1257	0.159243	f1262	0.17353	f246	0.187471	f429	0.141128
		f1133	0.159237	f899	0.173486	f702	0.18709	f1355	0.140471
		f1474	0.159199	f168	0.173406	f431	0.186944	f1445	0.140294
		f43	0.159126	f5	0.173281	f699	0.186712	f899	0.140116
		f1387	0.158957	f1760	0.17293	f595	0.186466	f1523	0.139971
		f1476	0.158927	f1296	0.172321	f970	0.186326	f10	0.139953
		f1482	0.158898	f1836	0.171903	f1151	0.186136	f1421	0.139406
		f1446	0.158893	f1407	0.171133	f1026	0.185978	f607	0.139398
		f835	0.158365	f2486	0.170939	f2379	0.185303	f1403	0.139303
		f1206	0.157828	f1911	0.170599	f1957	0.184995	f424	0.139277
		f1354	0.157723	f1127	0.170478	f1879	0.184966	f576	0.139267
		f751	0.157716	f1832	0.170135	f808	0.184753	f620	0.138945
		f500	0.157596	f1530	0.169807	f2258	0.18434	f1282	0.138854
		f1507	0.157595	f877	0.169345	f1716	0.184138	f507	0.138817
		f1227	0.157528	f181	0.168921	f2133	0.184086	f1452	0.138576
		f642	0.157206	f1247	0.168325	f528	0.183595	f891	0.138369
		f825	0.157162	f2219	0.168284	f1616	0.183586	f1352	0.138334
		f1494	0.157077	f1406	0.168266	f574	0.183461	f345	0.138114
		f1011	0.156781	f1519	0.168118	f953	0.183441	f1045	0.137808
		f95	0.156741	f2086	0.168014	f1119	0.18286	f1052	0.137712
		f1164	0.156504	f499	0.168013	f140	0.182845	f281	0.137703
		f271	0.156372	f2142	0.167958	f855	0.182365	f566	0.137659
		f663	0.156364	f1559	0.167691	f728	0.18097	f1162	0.137598
		f1477	0.156311	f1063	0.167605	f241	0.180955	f1096	0.137533
		f75	0.156126	f2111	0.166613	f799	0.180867	f470	0.137435
		f834	0.156035	f2132	0.166434	f1131	0.180486	f1128	0.137413
		f390	0.155941	f2516	0.166315	f990	0.180424	f499	0.137216
		f478	0.155856	f2463	0.165844	f2195	0.180366	f42	0.137136
		f45	0.155846	f682	0.165759	f1059	0.180182	f997	0.136782
		f454	0.155819	f731	0.16575	f1819	0.179882	f1456	0.136747
		f1193	0.155538	f1774	0.165655	f2173	0.179764	f863	0.136514
		f872	0.155408	f121	0.165435	f964	0.17962	f623	0.136253
		f376	0.155373	f1803	0.165377	f1521	0.179503	f1005	0.136169
		f359	0.155345	f344	0.165182	f513	0.179441	f254	0.136044
		f287	0.154916	f1393	0.16498	f2405	0.179024	f956	0.135949
		f436	0.15455	f2399	0.164677	f1354	0.179	f433	0.135782
		f857	0.154414	f1348	0.164595	f674	0.178987	f1294	0.135776
		f104	0.154394	f212	0.164373	f113	0.178903	f1414	0.135712
		f139	0.154376	f1065	0.164293	f1499	0.178468	f947	0.135442
		f730	0.154275	f2424	0.163984	f532	0.178337	f492	0.135394
		f334	0.15414	f500	0.163799	f353	0.178288	f90	0.135131
		f28	0.154096	f1003	0.163785	f72	0.178122	f1484	0.135111
				f2270	0.163695	f2017	0.177699
				f837	0.163418	f350	0.177556
				f47	0.163287	f785	0.176954
				f1886	0.16327	f481	0.176359
				f2189	0.163172	f1947	0.176261
				f1280	0.163104	f706	0.176092
				f1508	0.162742	f1439	0.176074
				f1551	0.162698	f2093	0.176072
				f310	0.162391	f499	0.175793
				f1267	0.162243	f1491	0.175488
				f1473	0.162178	f1963	0.175463
				f1544	0.161883	f1081	0.175298
				f2357	0.161776	f2003	0.175086
				f439	0.161731	f380	0.174881
				f2361	0.161113	f2071	0.174865
				f633	0.160854	f673	0.174714
				f678	0.160769	f1932	0.17471
				f943	0.160491	f222	0.174432
				f1438	0.160276	f1544	0.174346
				f1082	0.159977	f403	0.174271
				f1617	0.159742	f1560	0.174151
				f416	0.159669	f2065	0.174134
				f567	0.159346	f452	0.173692
				f1334	0.159081	f1803	0.173634
				f285	0.159008	f1257	0.173613
				f2512	0.158984	f188	0.173507
				f2003	0.15892	f1862	0.17338
				f72	0.158759	f597	0.173283
				f1532	0.158679	f1274	0.172547
				f930	0.158462	f1315	0.172541
				f2338	0.158404	f1011	0.172315
				f1700	0.158373	f1900	0.17218
				f1844	0.157915	f2513	0.172075
				f1446	0.157798	f1638	0.171922
				f732	0.157723	f10	0.171458
				f221	0.157671	f2144	0.171302
				f573	0.157593	f1290	0.171106
				f1088	0.157588	f221	0.170565
				f1351	0.157481	f319	0.170463
				f1930	0.157445	f2142	0.170381
				f2478	0.157272	f800	0.170331
				f1323	0.157238	f1975	0.170195
				f1653	0.157087	f2058	0.169951
				f61	0.156864	f1828	0.169825
				f2268	0.156779	f645	0.169529
				f158	0.156776	f1783	0.169204
				f1624	0.156711	f373	0.169124
				f2089	0.156572	f506	0.169099
				f1052	0.156519	f1393	0.168825
				f2088	0.15648	f646	0.168789
				f1736	0.156238	f986	0.168787
				f1690	0.155876	f1316	0.168768
				f2186	0.155649	f1004	0.168532
				f493	0.155489	f1827	0.168524
				f381	0.155302	f675	0.16816
				f2317	0.155231	f1051	0.168001
				f1321	0.155179	f2172	0.167977
				f1777	0.155115	f615	0.167389
				f1584	0.155036	f99	0.167006
				f933	0.155033	f2336	0.166935
				f1366	0.154948	f1911	0.1666
				f1713	0.15473	f980	0.166588
				f1970	0.154585	f44	0.166293
				f2290	0.154368	f461	0.166077
				f973	0.154297	f1633	0.16556
				f816	0.154198	f2543	0.165537
				f2401	0.154087	f1617	0.164672
				f838	0.153678	f1096	0.164523
				f223	0.153523	f1275	0.164423
				f368	0.152971	f520	0.164378
				f844	0.152931	f621	0.164351
				f1225	0.152691	f509	0.164341
				f957	0.152653	f2329	0.164113
				f1234	0.152536	f2079	0.163887
				f2147	0.152352	f1390	0.1637
				f2532	0.152269	f1126	0.16363
				f77	0.152213	f670	0.163407
				f583	0.15212	f1232	0.16337
				f2004	0.152074	f498	0.16333
				f1014	0.152002	f1736	0.163316
				f1018	0.151974	f1768	0.162975
				f145	0.151857	f2313	0.162858
				f1093	0.151854	f639	0.162322
				f1748	0.151773	f511	0.162246
				f661	0.151736	f402	0.162215
				f1896	0.151722	f756	0.161619
				f159	0.151542	f334	0.161568
				f480	0.151403	f1939	0.161542
				f952	0.151221	f2525	0.161518
				f1963	0.151213	f1977	0.161354
				f384	0.151204	f878	0.161087
				f1503	0.150819	f1899	0.160965
				f1834	0.1506	f1399	0.160959
				f757	0.150517	f1986	0.160927
				f1762	0.150345	f1142	0.16086
				f376	0.150021	f127	0.160804
				f2499	0.150009	f310	0.160686
				f746	0.149974	f1006	0.160416
				f2333	0.149919	f1147	0.160248
				f882	0.149733	f984	0.160145
				f1852	0.149589	f569	0.159925
				f617	0.149473	f289	0.159822
				f1151	0.149354	f854	0.15968
				f566	0.149171	f291	0.159551
				f755	0.149022	f1624	0.15924
				f512	0.149019	f1410	0.158577
				f2261	0.148912	f899	0.158074
				f1150	0.148887	f1925	0.157785
				f1414	0.148869	f2344	0.157702
				f351	0.148643	f164	0.157559
				f1309	0.148613	f2107	0.157535
				f2496	0.148574	f1112	0.157472
				f2430	0.148265	f701	0.157184
				f2332	0.148117	f1585	0.156776
				f1898	0.147985	f1449	0.15673
				f2187	0.147929	f879	0.156682
				f1730	0.147662	f2250	0.15649
				f1907	0.147523	f718	0.156148
				f2452	0.14736	f783	0.156133
				f1933	0.147282	f225	0.156105
				f495	0.147183	f1853	0.155716
				f1656	0.147052	f724	0.15561
				f1889	0.14701	f167	0.155589
				f1359	0.146691	f2150	0.15515
				f1494	0.146546	f331	0.155145
				f427	0.146525	f2537	0.154998
				f1983	0.146399	f471	0.154988
				f138	0.146327	f114	0.154947
				f1390	0.146297	f2505	0.15477
				f1742	0.146204	f125	0.154591
				f2531	0.146199	f354	0.154577
				f1634	0.146029	f630	0.154576
				f1902	0.146021	f1843	0.154535
				f151	0.146005	f2259	0.154473
				f28	0.145915	f2514	0.154329
				f1887	0.145466	f1045	0.154276
				f1437	0.145364	f48	0.153937
				f1563	0.145355	f13	0.153401
				f1177	0.145191	f2158	0.153389
				f1925	0.145189	f119	0.153294
				f2170	0.144913	f593	0.153211
				f1763	0.144621	f2198	0.153205
				f624	0.1446	f1288	0.15315
				f1220	0.144543	f1149	0.152832
				f558	0.144214	f823	0.152662
				f1609	0.14386	f1878	0.152329
				f826	0.143804	f957	0.15202
				f364	0.143732	f1582	0.151771
				f2288	0.143593	f1122	0.151709
				f1289	0.14358	f1264	0.151519
				f2159	0.143444	f2439	0.151394
				f156	0.143396	f368	0.15133
				f2546	0.143381	f1334	0.151326
				f1159	0.142823	f1229	0.151307
				f926	0.142653	f2422	0.151295
				f175	0.142647	f959	0.151241
				f1119	0.142548	f86	0.151074
				f1213	0.142543	f1467	0.150825
				f1527	0.142523	f1603	0.150619
				f410	0.142289	f955	0.150522
				f342	0.142236	f1626	0.150508
				f1556	0.14193	f2075	0.150369
				f1080	0.141728	f2	0.150128
				f1966	0.141662	f1108	0.150013
				f1727	0.141606	f96	0.149832
				f2221	0.141526	f385	0.149683
				f929	0.141397	f1647	0.149528
				f1230	0.141181	f446	0.149516
				f189	0.140775	f1211	0.148848
				f941	0.140689	f1089	0.148739
				f1514	0.140626	f1161	0.148497
				f2037	0.140617	f1002	0.148447
				f1824	0.140563	f457	0.148412
				f129	0.140289	f1674	0.14839
				f1522	0.140287	f1256	0.148107
				f1050	0.140181	f662	0.148094
				f1195	0.14007	f290	0.148047
				f470	0.139953	f1180	0.147974
				f1155	0.139447	f500	0.147958
				f2057	0.139293	f1137	0.147932
				f1968	0.139269	f1753	0.147903
				f2200	0.138994	f1230	0.147842
				f425	0.138941	f374	0.147772
				f1626	0.138813	f2271	0.147597
				f1920	0.13878	f2365	0.147495
				f271	0.138668	f967	0.147273
				f1074	0.138625	f15	0.14717
				f1753	0.138438	f232	0.147111
				f874	0.138378	f2176	0.147049
				f2398	0.13833	f1928	0.14683
				f579	0.138282	f473	0.146753
				f2339	0.138095	f421	0.146685
				f786	0.137906	f75	0.146562
				f1413	0.137809	f2201	0.146273
				f1223	0.137661	f186	0.146156
				f1960	0.137604	f1376	0.145894
				f700	0.137465	f1719	0.145847
				f282	0.137398	f888	0.145755
				f88	0.13727	f519	0.145733
				f1034	0.137244	f1830	0.145557
				f1905	0.137184	f2484	0.145484
				f1471	0.137127	f925	0.145245
				f2042	0.137065	f1379	0.145188
				f424	0.136974	f1187	0.145165
				f93	0.136901	f1761	0.144627
				f2298	0.136893	f2214	0.144561
				f1884	0.13667	f2392	0.144539
				f75	0.136484	f109	0.144458
				f1778	0.136479	f2411	0.144384
				f920	0.13647	f2397	0.144341
				f1895	0.136432	f1698	0.144231
				f1737	0.136427	f1634	0.144028
				f1509	0.136354	f2022	0.143871
				f972	0.136332	f1844	0.143832
				f1418	0.136086	f2511	0.143701
				f1148	0.135965	f738	0.143527
				f736	0.135761	f584	0.143522
				f889	0.135636	f104	0.143438
				f2376	0.13562	f1678	0.14313
				f715	0.135574	f53	0.143105
				f2168	0.135445	f651	0.143046
				f445	0.135261	f2416	0.143019
				f148	0.135086	f533	0.142989
				f741	0.135002	f2364	0.142875
				f1606	0.134952	f428	0.142844
				f2014	0.134867	f377	0.142638
				f828	0.134762	f1926	0.142558
				f1666	0.134653	f2541	0.142478
				f1569	0.134639	f466	0.142226
				f2537	0.134497	f1090	0.142187
				f2511	0.134338	f2489	0.14215
				f1683	0.13416	f38	0.14192
				f995	0.134131	f1855	0.141778
				f1932	0.134028	f396	0.141688
				f1990	0.133808	f1934	0.141646
				f1719	0.133731	f1416	0.141644
				f2346	0.133725	f2227	0.141588
				f1942	0.133724	f722	0.141565
				f1096	0.133628	f2442	0.141424
				f1573	0.133497	f1337	0.141412
				f210	0.133302	f1270	0.141299
				f886	0.133083	f1218	0.141245
				f100	0.133053	f550	0.141216
				f1899	0.133016	f376	0.140859
				f1686	0.13288	f1217	0.14084
				f1574	0.13287	f1427	0.140824
				f668	0.132756	f1883	0.140771
				f2306	0.132704	f1985	0.140703
				f2188	0.13266	f626	0.140557
				f1961	0.132647	f1000	0.140464
				f1054	0.132644	f62	0.140426
				f2214	0.132615	f781	0.14019
				f1164	0.132498	f1489	0.139962
				f808	0.132467	f641	0.139596
				f527	0.132466	f1443	0.139281
				f2349	0.13246	f1979	0.139165
				f1771	0.132377	f518	0.139025
				f939	0.132292	f124	0.13896
				f2491	0.13229	f2533	0.138626
				f709	0.13221	f2202	0.138568
				f571	0.132197	f251	0.138538
				f1734	0.132061	f618	0.13848
				f1927	0.131975	f1660	0.138463
				f1859	0.131859	f2203	0.138446
				f1211	0.13166	f893	0.138274
				f2160	0.131655	f182	0.138244
				f1828	0.131515	f1589	0.138118
				f914	0.131324	f189	0.138089
				f2104	0.131305	f105	0.137892
				f2487	0.131288	f1813	0.137841
				f621	0.131177	f794	0.137793
				f900	0.131101	f515	0.137587
				f1464	0.131076	f1714	0.137483
				f1959	0.131065	f2523	0.137474
				f623	0.131045	f1627	0.137342
				f770	0.130995	f2085	0.137338
				f1131	0.130951	f371	0.137303
				f240	0.130834	f542	0.137287
				f953	0.130807	f1021	0.136944
				f1888	0.13079	f1577	0.136933
				f1813	0.130768	f822	0.13669
				f1881	0.130697	f974	0.136653
				f1816	0.130315	f282	0.13657
				f1936	0.130182	f1568	0.136423
				f606	0.130173	f1722	0.136302
				f113	0.130165	f2004	0.13627
				f245	0.13008	f1575	0.136204
				f812	0.130067	f598	0.136159
				f2328	0.130062	f2212	0.136115
				f1857	0.129735	f283	0.136096
				f1377	0.12952	f2425	0.135884
				f2123	0.129303	f451	0.135876
				f502	0.129218	f2441	0.135848
				f964	0.129168	f624	0.135624
				f1209	0.129165	f2130	0.1356
				f2402	0.129084	f69	0.135407
				f1696	0.129009	f2398	0.135285
				f1403	0.128975	f1594	0.135002
				f1799	0.128903	f824	0.134969
				f2125	0.128852	f175	0.134625
				f1664	0.128731	f2110	0.134622
				f536	0.128591	f151	0.134456
				f857	0.128452	f924	0.134425
				f2238	0.128418	f2106	0.134342
				f182	0.128365	f733	0.134178
				f986	0.128332	f2447	0.134132
				f2434	0.128302	f837	0.134079

### Sheet: Normal_Epithelial_Cells
Conch_Features	Conch_Importance	ProvGigapath_Features	ProvGigapath_Importance	Virchow_Features	Virchow_Importance	Virchow2_Features	Virchow2_Importance	UNI2h_Features	UNI2h_Importance
f177	0.044885	f1034	0.160788	f1649	0.236801	f1275	0.311809	f868	0.154883
f189	0.0343721	f902	0.157142	f1722	0.230612	f702	0.182613	f312	0.117454
f211	0.0321513	f1524	0.148745	f779	0.182663	f672	0.181294	f272	0.115041
f264	0.0321224	f1280	0.128356	f594	0.175719	f930	0.166267	f1131	0.100283
f250	0.0306525	f718	0.125353	f121	0.175021	f951	0.158728	f636	0.0985181
f63	0.0300187	f1036	0.105313	f2106	0.143146	f1255	0.145859	f1043	0.092349
f199	0.0247142	f1340	0.101981	f288	0.139827	f1026	0.135647	f1524	0.0873335
f214	0.0246854	f351	0.101067	f0	0.137872	f1841	0.132072	f1348	0.0854694
f284	0.0239235	f1292	0.0920741	f1206	0.136332	f384	0.131566	f748	0.0843982
f52	0.0237782	f88	0.0893722	f848	0.133005	f454	0.12793	f469	0.0843024
f498	0.0231226	f395	0.0741009	f1955	0.1304	f1146	0.122506	f1123	0.0792061
f198	0.0225364	f56	0.0723722	f257	0.12547	f1171	0.122081	f1220	0.0740348
f252	0.0223335	f502	0.06864	f2536	0.123172	f2470	0.120639	f3	0.0697216
f9	0.0222445	f582	0.0686183	f953	0.11089	f2065	0.104937	f1059	0.0694098
f292	0.0221071	f314	0.0651259	f1068	0.108309	f302	0.103816	f293	0.0613277
f135	0.0216605	f934	0.0598293	f1150	0.104511	f262	0.100946	f1159	0.0592383
f10	0.0215838	f501	0.0574365	f609	0.0995058	f155	0.100405	f1406	0.0590204
f126	0.0212031	f110	0.0574019	f1100	0.0948683	f154	0.0988535	f356	0.0569691
f175	0.0206343	f965	0.0560425	f1010	0.0922029	f472	0.0986961	f189	0.056155
f195	0.0198965	f715	0.0559287	f2447	0.0902002	f1238	0.0955003	f643	0.0553828
f226	0.0198515	f1140	0.055822	f1099	0.0900612	f1885	0.0905611	f1030	0.053303
f217	0.0193538	f1137	0.0542438	f2234	0.0854701	f1605	0.087527	f1190	0.0528858
f208	0.0188086	f869	0.0530118	f492	0.0802172	f1179	0.0857637	f498	0.0514919
f436	0.0187113	f1066	0.0525883	f715	0.0798722	f494	0.080245	f624	0.0500311
f507	0.01869	f990	0.0524881	f635	0.0782244	f729	0.0800029	f170	0.0493649
f431	0.0185973	f1133	0.0520561	f591	0.0775263	f30	0.0788964	f278	0.0470814
f401	0.0185349	f1165	0.0505181	f2095	0.0751289	f994	0.0786928	f1383	0.0466574
f242	0.0184576	f1160	0.0504145	f2068	0.0737555	f1123	0.0746097	f535	0.0443982
f163	0.018413	f459	0.0474682	f746	0.0734145	f1093	0.0742425	f782	0.0441018
f241	0.0176803	f558	0.0460658	f971	0.0729836	f510	0.0733846	f1222	0.0432434
f160	0.0176582	f506	0.0455852	f90	0.0729651	f807	0.0723807	f21	0.0430992
f306	0.0174656	f751	0.0455704	f2419	0.0685959	f1234	0.0711256	f686	0.0429847
f342	0.0174621	f513	0.0446717	f2415	0.0657759	f1002	0.0703866	f1198	0.0418962
f460	0.0173716	f339	0.0442036	f1372	0.065637	f433	0.0674504	f64	0.0412184
f384	0.0171728	f375	0.0440087	f2430	0.0639206	f1784	0.0671323	f1108	0.0407258
f192	0.017117	f1342	0.0426049	f1223	0.0638794	f865	0.0665771	f542	0.0376562
f296	0.0168779	f1107	0.0422692	f1265	0.0635724	f551	0.0618495	f815	0.0376304
f311	0.0168467	f1159	0.0364436	f914	0.0611156	f501	0.0614013	f702	0.0370156
f464	0.0163979	f335	0.0363538	f2418	0.060568	f2292	0.0609769	f71	0.0368067
f130	0.0163299	f837	0.0362801	f682	0.0586268	f35	0.0559103	f14	0.036686
f40	0.016308	f264	0.0362459	f581	0.0576958	f278	0.0557334	f167	0.0366106
f362	0.0160688	f1413	0.0353498	f933	0.0572076	f1678	0.0556537	f1153	0.0357825
f409	0.0160376	f150	0.0353179	f451	0.057185	f643	0.0554309	f1207	0.0355497
f345	0.0159697	f66	0.0349406	f1861	0.0558358	f1166	0.0528009	f909	0.0349322
f510	0.0159337	f222	0.0340945	f751	0.0555293	f931	0.052499	f1134	0.0348727
f86	0.0158988	f733	0.0335518	f777	0.0550544	f1526	0.0510822	f1148	0.0344301
f101	0.0156516	f1353	0.0332628	f760	0.0536979	f2505	0.0506606	f1000	0.0341628
f98	0.0155823	f689	0.0332558	f145	0.0530213	f456	0.0503586	f1162	0.0336517
f353	0.015509	f775	0.0329784	f1983	0.0526876	f739	0.0491297	f451	0.0334305
f422	0.015456	f868	0.032678	f1138	0.0506188	f1069	0.0487784	f575	0.0330437
f331	0.0153215	f434	0.0326417	f675	0.0503449	f1177	0.0481842	f1024	0.0329276
f190	0.0151941	f1056	0.0316194	f1607	0.0494861	f617	0.0476941	f866	0.0324148
f439	0.0151723	f1060	0.0314039	f741	0.0493104	f1145	0.0476825	f523	0.0322798
f447	0.015158	f861	0.031151	f546	0.0483939	f1400	0.0470996	f855	0.0320538
f237	0.0147202	f1196	0.0308791	f517	0.0476469	f103	0.0469003	f1136	0.031837
f456	0.0145521	f1176	0.0308511	f576	0.047112	f793	0.0463357	f519	0.0315888
f487	0.0144078	f184	0.0307616	f20	0.0470925	f674	0.0460375	f1365	0.0312323
f249	0.0143576	f414	0.0304628	f1078	0.0464847	f964	0.045743	f1184	0.0310964
f71	0.0141846	f144	0.0293591	f322	0.0464261	f1012	0.0452506	f127	0.0306585
f273	0.0140829	f226	0.0293402	f1944	0.0456868	f1147	0.0444978	f1385	0.0302038
f333	0.0139976	f1377	0.0285174	f1909	0.0453937	f351	0.0433266	f960	0.0298672
f479	0.0138917	f342	0.0274476	f1127	0.045234	f1259	0.043061	f1471	0.0298668
f390	0.0138446	f942	0.0268633	f1994	0.045047	f358	0.0429983	f1513	0.0295099
f185	0.0138104	f182	0.026753	f47	0.0446932	f900	0.0426631	f1497	0.0295037
f49	0.0135491	f796	0.0263248	f31	0.0445073	f2467	0.0424454	f527	0.0293774
f168	0.013479	f855	0.0260296	f2000	0.0443726	f1277	0.0412602	f1490	0.0291219
f204	0.013321	f59	0.0259915	f1461	0.0442325	f2258	0.0411283	f1467	0.0288695
f191	0.0132521	f879	0.0253964	f159	0.0442153	f786	0.0408386	f1185	0.0282659
f504	0.0131615	f676	0.0246466	f758	0.0441439	f2057	0.0397002	f474	0.0276593
f227	0.0131146	f1507	0.0238995	f1042	0.0435749	f69	0.0395901	f1439	0.0275062
f221	0.0130835	f983	0.0236682	f911	0.0431117	f908	0.0395782	f472	0.0273751
f77	0.0130411	f1218	0.023481	f645	0.042868	f827	0.0387479	f644	0.0272499
f173	0.013033	f219	0.0230677	f755	0.0428238	f2300	0.0378956	f1376	0.0272225
f424	0.0129864	f1200	0.023065	f2358	0.042649	f1736	0.0366524	f1074	0.0270732
f97	0.0129611	f1463	0.0228404	f374	0.0417827	f678	0.036501	f653	0.027036
f53	0.0129593	f1199	0.0226477	f676	0.0414387	f1532	0.0362487	f194	0.026871
f169	0.0129444	f148	0.0225468	f1061	0.0410724	f2106	0.0361679	f1096	0.0266604
f440	0.0129004	f1028	0.0225181	f1920	0.0403995	f316	0.0360587	f576	0.0263551
f482	0.0128146	f1470	0.0223624	f688	0.039921	f770	0.0359149	f84	0.0262541
f19	0.0127758	f1245	0.0223518	f256	0.0398557	f2411	0.0358181	f734	0.0261714
f42	0.0127568	f1437	0.0221699	f583	0.0394432	f745	0.035331	f1037	0.0259556
f330	0.0126334	f288	0.0214229	f148	0.039422	f1081	0.0352418	f289	0.0254252
f197	0.0126159	f677	0.0212827	f1086	0.0393398	f876	0.035175	f577	0.0252738
f437	0.0125284	f1380	0.021217	f826	0.0389827	f612	0.0348082	f1256	0.0249469
f231	0.0124623	f376	0.0211995	f1292	0.0388767	f614	0.0347704	f666	0.0246383
f182	0.0124345	f285	0.0210626	f2508	0.0381182	f2064	0.0346843	f1045	0.0244598
f100	0.0124301	f221	0.0210407	f838	0.0377844	f52	0.0346027	f1214	0.0242445
f343	0.0124229	f615	0.0209359	f2312	0.0375216	f819	0.033815	f1009	0.0241963
f428	0.0124097	f1430	0.0207876	f474	0.0374867	f1786	0.0335939	f136	0.024152
f150	0.0122968	f1396	0.0207454	f1401	0.0371538	f1212	0.0335875	f916	0.0240723
f153	0.0122695	f0	0.0207357	f1355	0.0364316	f2271	0.0335792	f1486	0.0240618
f313	0.0122675	f1424	0.020584	f1762	0.0363752	f10	0.0333754	f230	0.0240453
f503	0.0122562	f1378	0.0203885	f1388	0.036058	f360	0.0333752	f1032	0.0239304
f483	0.0122242	f1530	0.020341	f623	0.0358791	f2210	0.0331362	f700	0.0239177
f338	0.0121905	f177	0.0203284	f2146	0.035875	f1186	0.0330949	f552	0.0239155
f152	0.0121835	f1479	0.0201396	f420	0.0357157	f1383	0.0326047	f957	0.0236674
f446	0.012139	f355	0.0200861	f622	0.0353478	f526	0.0325281	f594	0.0236557
f314	0.0120814	f845	0.0197005	f2191	0.0351684	f1065	0.032042	f583	0.023575
f109	0.0119007	f565	0.0195817	f368	0.0347801	f2176	0.0320343	f641	0.0235707
f364	0.0118982	f763	0.0194998	f1032	0.0346	f657	0.0317734	f812	0.0235203
f287	0.0117941	f1134	0.0190776	f354	0.0335838	f298	0.0316012	f717	0.0232416
f327	0.0117497	f354	0.0188425	f852	0.0328527	f720	0.0313579	f752	0.0230933
f321	0.0117209	f174	0.0188371	f1269	0.0328139	f1076	0.0312801	f835	0.0228497
f410	0.011706	f1351	0.0188156	f293	0.0327488	f222	0.0311948	f843	0.0228325
f357	0.0116782	f365	0.0186094	f387	0.0326341	f826	0.0309924	f213	0.0228069
f44	0.0115849	f1046	0.0186051	f2554	0.0324352	f432	0.030963	f295	0.0227764
f139	0.0115632	f242	0.0185414	f720	0.0321715	f947	0.0307731	f531	0.0225975
f166	0.0115514	f129	0.0185405	f1511	0.0320489	f1168	0.0305304	f1118	0.0225734
f496	0.0115441	f1027	0.0184843	f1216	0.0319024	f2220	0.0303142	f1176	0.022378
f438	0.0114913	f1328	0.0184814	f2117	0.0314249	f1654	0.0299857	f918	0.0222144
f308	0.0114669	f474	0.0184705	f2411	0.0313712	f1942	0.0298851	f128	0.0210786
f72	0.0114446	f234	0.0184411	f1988	0.0313219	f416	0.0291671	f1462	0.0208026
f18	0.0113633	f686	0.0184324	f2040	0.0312595	f1479	0.0290741	f828	0.0208017
f80	0.0113179	f236	0.0184264	f956	0.0312241	f1241	0.0290189	f324	0.02075
f468	0.0112528	f161	0.0183453	f2251	0.0311328	f789	0.0290132	f930	0.0205981
f215	0.0112414	f1214	0.0183433	f71	0.0308593	f171	0.0286358	f781	0.0205727
f90	0.0111986	f146	0.0182923	f105	0.0300287	f1438	0.0284223	f1013	0.0204401
f423	0.0111667	f641	0.0182023	f985	0.0299184	f419	0.0282733	f626	0.0202639
f32	0.0111587	f753	0.0181109	f352	0.0292511	f345	0.0281271	f997	0.0202499
f76	0.0111562	f647	0.0180931	f261	0.0292337	f282	0.0279299	f352	0.0202432
f435	0.0111408	f1449	0.0180592	f1330	0.0290451	f1596	0.0278498	f695	0.0198643
f43	0.0111306	f1144	0.0180022	f903	0.0286095	f616	0.0277927	f826	0.0198305
f116	0.011091	f1109	0.0179604	f27	0.0286022	f1126	0.027716	f758	0.0196899
f457	0.0110849	f426	0.0179594	f439	0.0284912	f2133	0.0276529	f1263	0.0196778
f359	0.0110623	f815	0.0179254	f1947	0.0283847	f938	0.0272734	f1140	0.0196105
f374	0.0110563	f1167	0.0179214	f1633	0.0283714	f538	0.0265542	f1167	0.0195705
f149	0.0110361	f231	0.0178567	f1582	0.0282636	f870	0.0264551	f429	0.019461
f335	0.0110037	f183	0.0178167	f445	0.0281692	f571	0.0263565	f17	0.0192218
f122	0.0109849	f1190	0.0176537	f1054	0.0280399	f75	0.0259785	f1060	0.0192049
f13	0.0109727	f941	0.0176192	f1003	0.0280261	f147	0.0256338	f971	0.0189135
f246	0.0109547	f624	0.0175616	f1904	0.0278223	f1578	0.0256284	f882	0.0189044
f501	0.0109165	f493	0.01748	f753	0.0277387	f764	0.0256263	f917	0.0188956
f370	0.0108746	f318	0.0172965	f1238	0.0274463	f2089	0.0254887	f676	0.018867
f3	0.0108641	f1376	0.0171962	f1084	0.0271787	f1221	0.0252958	f1061	0.0188454
f427	0.010823	f377	0.017172	f2220	0.0271661	f1197	0.025289	f504	0.0187569
f499	0.0107932	f356	0.0171219	f2253	0.0271243	f2137	0.0252609	f77	0.0187179
f405	0.0107747	f1021	0.0170391	f61	0.0270644	f367	0.0251774	f823	0.0186372
f206	0.0107531	f503	0.0169777	f409	0.0270266	f521	0.0251591	f613	0.0181234
f391	0.0107137	f1011	0.0168969	f2094	0.0268257	f294	0.0251527	f443	0.0181156
f256	0.0106796	f1432	0.0168477	f733	0.0268253	f1797	0.0251486	f34	0.0179353
f140	0.0106663	f1269	0.0167224	f516	0.0267167	f559	0.0250771	f1424	0.0179226
f181	0.0106469	f1244	0.0167208	f67	0.0265787	f129	0.0249524	f545	0.0178201
f445	0.0106177	f536	0.0166985	f421	0.0265568	f6	0.0248368	f1102	0.0178021
f232	0.0105274	f1146	0.016691	f2468	0.0264634	f1456	0.0247638	f990	0.0177862
f316	0.0104941	f418	0.016634	f846	0.026461	f925	0.0247421	f1450	0.0176792
f233	0.0104802	f1124	0.0166146	f2498	0.0263494	f622	0.0247173	f1027	0.0176515
f216	0.0104589	f1444	0.0165593	f929	0.0262843	f1793	0.0246081	f421	0.0175873
f366	0.0104508	f396	0.0165498	f1249	0.0260355	f1195	0.0245145	f1093	0.0175264
f207	0.010421	f1473	0.0164137	f476	0.0259642	f1421	0.0244843	f943	0.0175162
f119	0.0104036	f622	0.0160964	f1133	0.025701	f705	0.0244566	f629	0.0175125
f141	0.0103793	f271	0.0160941	f1210	0.0256512	f96	0.0243277	f728	0.0173529
f203	0.0103642	f1478	0.0160223	f1690	0.0255993	f1870	0.0243061	f857	0.0172499
f20	0.0103343	f279	0.0160064	f628	0.0254441	f546	0.024252	f1314	0.0169314
f255	0.0102826	f755	0.0160043	f324	0.0254369	f673	0.0240946	f409	0.0168653
		f358	0.0159915	f320	0.0253053	f991	0.0239921	f1500	0.016864
		f1327	0.015968	f528	0.0252033	f1281	0.0235942	f986	0.0168444
		f712	0.0159666	f240	0.0251597	f519	0.023531	f107	0.0167659
		f1117	0.0159555	f1599	0.0251078	f1901	0.0234027	f1169	0.0165574
		f1197	0.0159333	f890	0.0250647	f1051	0.0233081	f181	0.0164083
		f1052	0.015906	f2183	0.0249716	f594	0.0231237	f709	0.0163865
		f667	0.0158777	f813	0.02472	f897	0.022898	f1194	0.016312
		f1508	0.0158678	f181	0.0246758	f2098	0.0228978	f410	0.0162916
		f306	0.0156291	f1696	0.0246167	f3	0.0228858	f1050	0.0162906
		f693	0.0156238	f2366	0.0244646	f1427	0.0226994	f1164	0.0162759
		f1404	0.0155837	f1937	0.0243386	f370	0.0226752	f281	0.0161744
		f137	0.0155802	f2269	0.0242792	f392	0.0225619	f1517	0.0161357
		f249	0.0155207	f954	0.0238468	f1142	0.0225162	f1035	0.0160609
		f1181	0.0154714	f1470	0.0238293	f470	0.0220842	f2	0.0159646
		f71	0.0154565	f1995	0.0237803	f2081	0.0218497	f502	0.0158856
		f572	0.01545	f1753	0.0237701	f2484	0.0217999	f799	0.0157878
		f79	0.015402	f1478	0.0237333	f905	0.0217193	f212	0.0156828
		f885	0.0153942	f158	0.0236217	f1022	0.0216435	f303	0.0155733
		f393	0.0153099	f428	0.023619	f1696	0.0214219	f322	0.0155706
		f1061	0.0152845	f1076	0.023482	f1894	0.0213427	f692	0.0155148
		f1321	0.0152363	f1953	0.0233676	f2333	0.0211525	f180	0.0153808
		f704	0.0152345	f242	0.0230977	f380	0.0211251	f138	0.0153729
		f1323	0.0152061	f649	0.0229896	f688	0.0210119	f1275	0.0153625
		f948	0.0151759	f673	0.0227654	f552	0.0209649	f952	0.0153553
		f310	0.0151545	f1801	0.0227647	f374	0.0209322	f894	0.0153131
		f552	0.0151188	f680	0.0226758	f1099	0.0209025	f398	0.0153109
		f896	0.0150145	f2259	0.0226567	f1204	0.0208564	f93	0.0152983
		f1201	0.0150043	f2351	0.0226001	f565	0.0208394	f906	0.015298
		f1120	0.0149714	f800	0.0222658	f894	0.0208064	f1278	0.0152614
		f1434	0.0149687	f300	0.0222178	f1827	0.0206357	f101	0.0152472
		f312	0.0148453	f519	0.0221122	f317	0.0206087	f1508	0.0151049
		f898	0.0148133	f781	0.0219522	f1354	0.0205165	f811	0.0150993
		f1238	0.0147044	f668	0.0219189	f985	0.0205047	f1344	0.0150375
		f614	0.0146989	f1941	0.0218636	f1512	0.0204335	f1422	0.0149983
		f179	0.0146771	f1332	0.0218414	f728	0.0203648	f501	0.0149486
		f748	0.014671	f30	0.0218033	f974	0.0203283	f969	0.0148491
		f478	0.0145661	f1674	0.0217674	f453	0.0203144	f291	0.0148389
		f169	0.0145419	f1194	0.0214434	f933	0.020305	f1518	0.0148004
		f678	0.0145002	f2198	0.0214198	f1330	0.0202964	f710	0.0147751
		f936	0.0144131	f1118	0.0214129	f2186	0.0202036	f694	0.0145137
		f304	0.0143485	f949	0.0214084	f1410	0.0202017	f1230	0.0144716
		f662	0.0142634	f1141	0.0212917	f1394	0.0201692	f1532	0.0143474
		f472	0.0141366	f165	0.020996	f698	0.0200395	f981	0.0143329
		f1504	0.0140978	f534	0.0209738	f831	0.0200211	f63	0.0143241
		f863	0.0140879	f13	0.0209251	f1279	0.019938	f60	0.0142898
		f1078	0.0140527	f1124	0.0208846	f220	0.0198406	f517	0.0140544
		f100	0.014047	f1840	0.0207294	f443	0.0198116	f500	0.0140159
		f1271	0.0139632	f1052	0.0206603	f635	0.0196511	f296	0.0139749
		f805	0.0139518	f32	0.0206395	f2489	0.0195632	f67	0.0138994
		f42	0.0139451	f123	0.020487	f536	0.0195286	f318	0.0138741
		f492	0.0139332	f816	0.0204236	f1589	0.0195259	f144	0.0138567
		f407	0.0138854	f1845	0.0203846	f2549	0.0195121	f1036	0.0137987
		f1335	0.0138653	f1827	0.0202296	f21	0.0195106	f1094	0.0137513
		f643	0.0137547	f2547	0.0201824	f998	0.0195059	f588	0.0137465
		f69	0.0137064	f1050	0.0200855	f110	0.0194068	f991	0.0136815
		f1425	0.0135835	f899	0.019958	f518	0.0193849	f247	0.0136762
		f1038	0.0135497	f699	0.0199044	f944	0.0193234	f890	0.013668
		f1460	0.0135247	f2464	0.0198993	f808	0.0192622	f362	0.0136399
		f99	0.0134359	f571	0.0198892	f1377	0.0192448	f54	0.0136386
		f1294	0.0134015	f153	0.0198453	f883	0.0191476	f707	0.0136273
		f1398	0.0133819	f111	0.0198179	f186	0.0191163	f360	0.0136237
		f791	0.0133624	f638	0.01966	f584	0.0188943	f819	0.0136099
		f1044	0.0132509	f440	0.0195985	f2395	0.0188671	f165	0.0135293
		f329	0.0132204	f1175	0.0195861	f1518	0.0188582	f850	0.0134925
		f626	0.0131753	f101	0.0195518	f2304	0.0188139	f102	0.0134698
		f732	0.0131711	f86	0.019502	f1329	0.0187283	f1296	0.0134026
		f758	0.0131567	f832	0.0193901	f1896	0.0187029	f587	0.0133514
		f515	0.0131356	f1813	0.0193241	f1428	0.0186542	f1521	0.0132827
		f1272	0.0131278	f143	0.0192568	f2282	0.0186265	f1375	0.0132715
		f1474	0.0131232	f2342	0.0191934	f1170	0.0186162	f654	0.0132489
		f1371	0.0130925	f717	0.0190895	f2421	0.0185955	f1181	0.0132138
		f1295	0.0130811	f1739	0.019054	f1985	0.0185426	f1248	0.0132
		f157	0.0130436	f144	0.0190163	f1917	0.0185332	f1280	0.0131813
		f48	0.0130397	f296	0.0189703	f1595	0.0185226	f36	0.0131418
		f596	0.0130279	f893	0.0189167	f1253	0.0185078	f1051	0.0131408
		f884	0.0130265	f1040	0.0189145	f2384	0.0184916	f775	0.0131305
		f1087	0.0128585	f863	0.0189003	f1136	0.0184283	f559	0.0131222
		f812	0.012851	f283	0.0187626	f478	0.0183972	f530	0.013051
		f1097	0.0128011	f2228	0.0187103	f256	0.018393	f797	0.0130171
		f1282	0.012801	f2300	0.0187072	f566	0.018388	f562	0.0129633
		f298	0.0127912	f5	0.0186346	f215	0.0182865	f401	0.0129149
		f997	0.0127475	f75	0.0186044	f513	0.018246	f703	0.0128174
		f357	0.0127156	f2481	0.0186021	f2209	0.0182261	f143	0.0128126
		f28	0.0126492	f952	0.0185995	f1211	0.018202	f1333	0.0128119
		f1085	0.0126026	f2245	0.0184065	f325	0.0177652	f273	0.0127762
		f1343	0.0125282	f1221	0.018348	f2188	0.0177529	f263	0.0127527
		f1472	0.0124876	f521	0.0182538	f66	0.01772	f415	0.0127485
		f1274	0.0124695	f1098	0.0182405	f992	0.0176809	f298	0.0127282
		f623	0.0124695	f193	0.0180479	f2328	0.0176359	f487	0.0126931
		f141	0.0124476	f1783	0.0178716	f229	0.0175944	f470	0.0126834
		f827	0.0124283	f1605	0.0178412	f40	0.0175753	f864	0.0126742
		f1035	0.0123918	f378	0.017823	f1674	0.0175429	f1130	0.012645
		f427	0.0122571	f1354	0.017809	f2426	0.0175193	f1520	0.0126229
		f25	0.01223	f1894	0.017788	f1067	0.0174237	f1290	0.0126082
		f923	0.0121869	f837	0.0177443	f601	0.0173815	f553	0.0125571
		f872	0.0121868	f1294	0.0177099	f252	0.0173621	f157	0.0125356
		f1255	0.0120906	f244	0.0177013	f2294	0.0173527	f7	0.01251
		f37	0.0120635	f353	0.0176746	f606	0.0173313	f1168	0.0124516
		f103	0.0120617	f1427	0.0176519	f756	0.0172886	f1395	0.0124191
		f1533	0.0120562	f404	0.0176199	f32	0.0172702	f974	0.0124117
		f603	0.0120444	f697	0.0175524	f1229	0.0172132	f725	0.0124113
		f571	0.0119641	f2161	0.0175273	f1766	0.0172088	f1208	0.0123652
		f62	0.0119558	f224	0.0175188	f854	0.0171806	f242	0.0123639
		f931	0.0119249	f379	0.0175017	f1131	0.0171687	f913	0.0123432
		f1086	0.0119231	f1512	0.0173453	f796	0.0169876	f184	0.0123299
		f468	0.0119154	f72	0.0173168	f217	0.0167891	f956	0.0123249
		f43	0.0118932	f871	0.0172319	f948	0.0167792	f635	0.012303
		f1394	0.0118833	f505	0.0172018	f896	0.0167143	f1105	0.0122941
		f1405	0.0118626	f1819	0.0171936	f684	0.0167071	f315	0.0122743
		f746	0.0118487	f215	0.0171833	f563	0.0166789	f520	0.0122172
		f1110	0.0117991	f2003	0.0171277	f290	0.0165998	f199	0.0122168
		f154	0.0117719	f1710	0.0170218	f1434	0.0165954	f1299	0.0122056
		f223	0.0117709	f1134	0.0169804	f89	0.0165482	f885	0.0121914
		f1387	0.0117243	f862	0.0169362	f98	0.0165398	f1054	0.0121851
		f709	0.0117219	f2027	0.0169195	f311	0.0164543	f1070	0.0121147
		f1136	0.011656	f1577	0.0169013	f1806	0.0163796	f1440	0.0121119
		f1494	0.01159	f382	0.0168799	f387	0.0163757	f150	0.0121108
		f849	0.0115008	f386	0.016822	f307	0.0163417	f632	0.0120949
		f1284	0.0114598	f1243	0.0168107	f1547	0.0163214	f1478	0.0120021
		f918	0.0114544	f227	0.016645	f2429	0.0162935	f340	0.0119873
		f960	0.0114457	f1065	0.0165613	f867	0.0162529	f874	0.0119755
		f500	0.0114089	f603	0.0165264	f959	0.0161891	f390	0.011959
		f189	0.0113695	f29	0.0165015	f1609	0.0161834	f104	0.0119572
		f333	0.0113587	f1624	0.0164618	f1537	0.0161769	f191	0.0119518
		f317	0.0113502	f172	0.0164274	f1527	0.0161713	f1288	0.0119351
		f1240	0.0113479	f1438	0.0164006	f463	0.0161613	f1251	0.0119229
		f1288	0.0113401	f34	0.0163732	f598	0.0161409	f385	0.0119193
		f1083	0.0113334	f285	0.0163379	f1703	0.0161338	f804	0.0118998
		f1466	0.0112816	f1459	0.0162243	f427	0.0160845	f227	0.0118827
		f537	0.0112809	f913	0.016199	f1948	0.0160824	f955	0.0118548
		f258	0.0112796	f778	0.0161935	f1565	0.0160699	f975	0.0117549
		f1009	0.0112689	f2491	0.0161384	f2339	0.0160571	f1315	0.0117546
		f916	0.0112598	f434	0.0161342	f342	0.0160417	f928	0.0117455
		f1525	0.0112466	f306	0.0161098	f869	0.0159221	f598	0.0116953
		f196	0.0112384	f2319	0.0160743	f246	0.0158128	f1335	0.0116918
		f985	0.0111737	f53	0.0160513	f1230	0.0157957	f467	0.0116395
		f659	0.0111078	f533	0.0159796	f735	0.0157835	f1381	0.0116376
		f1521	0.011104	f2455	0.0159565	f1594	0.0157804	f927	0.0116321
		f804	0.0110879	f1480	0.0159224	f2558	0.0157663	f1270	0.0115977
		f1182	0.011082	f231	0.0159086	f117	0.0157365	f1068	0.0115801
		f912	0.0110731	f984	0.0158265	f1218	0.0156904	f1067	0.011568
		f1263	0.0110533	f1851	0.0158026	f1269	0.0156779	f743	0.0115462
		f274	0.0110021	f433	0.0157485	f18	0.0156586	f253	0.0115257
		f21	0.0109942	f788	0.015745	f434	0.0155894	f1447	0.0115218
		f239	0.0109941	f786	0.0157445	f2430	0.0155886	f1138	0.0114952
		f1421	0.010984	f1943	0.0157432	f2037	0.0155594	f1022	0.0114552
		f448	0.0109447	f2441	0.0156886	f1304	0.0155347	f1512	0.0114407
		f887	0.0109095	f944	0.0156544	f1551	0.0154673	f249	0.0114356
		f343	0.0108922	f1820	0.015638	f2401	0.0154012	f923	0.0114186
		f920	0.0108776	f190	0.0156019	f2156	0.0153428	f518	0.0113597
		f390	0.0108669	f1803	0.0155782	f1376	0.0153382	f747	0.0113419
		f929	0.0108583	f1747	0.0155777	f654	0.0153145	f1364	0.0112935
		f451	0.0108575	f823	0.0155668	f1128	0.0152499	f343	0.0112854
		f1361	0.010841	f1517	0.0155428	f411	0.0151578	f1173	0.011281
		f104	0.0107923	f18	0.0155373	f2479	0.015149	f198	0.0112784
		f7	0.0107882	f252	0.0155205	f741	0.0151289	f1392	0.0112718
		f828	0.010784	f754	0.0154693	f1194	0.0150519	f42	0.0112704
		f634	0.0107745	f1495	0.0154413	f1874	0.0150197	f400	0.0112507
		f185	0.0107704	f1111	0.0154348	f452	0.0150073	f691	0.0112445
		f91	0.0107677	f1088	0.0154316	f2516	0.014989	f1055	0.0112404
		f80	0.0107588	f1160	0.0154139	f621	0.0149727	f560	0.0112168
		f1228	0.010733	f1190	0.0153201	f1857	0.0149528	f1080	0.0111843
		f477	0.0107306	f674	0.0153191	f2446	0.0149475	f463	0.0111732
		f601	0.0107283	f2462	0.0153008	f2217	0.0149431	f936	0.0111665
		f1450	0.0107104	f811	0.0152934	f1730	0.0149335	f627	0.0111583
		f1065	0.0106869	f973	0.0152914	f1970	0.014932	f977	0.0111572
		f1047	0.0106218	f1131	0.0152691	f1475	0.0149137	f1404	0.0111284
		f901	0.0105999	f26	0.0152566	f2420	0.0149	f571	0.0111033
		f1203	0.0105937	f1331	0.0152423	f1831	0.0148841	f1276	0.0110154
		f1408	0.0105831	f501	0.0151947	f2554	0.0148836	f1211	0.0109942
		f1025	0.0105664	f1824	0.0151939	f861	0.0148496	f1082	0.0109901
		f1241	0.0105237	f1831	0.0151899	f1003	0.0147837	f168	0.0109881
		f683	0.01052	f2290	0.015142	f2432	0.0147754	f934	0.0109673
		f608	0.010491	f1490	0.0150921	f170	0.0147618	f1110	0.0109501
		f516	0.0104811	f882	0.0150343	f882	0.014754	f596	0.0109357
		f445	0.010464	f2051	0.0150275	f1149	0.0147473	f876	0.0109271
		f77	0.0104606	f2433	0.0149897	f80	0.0146761	f1418	0.0109232
		f1248	0.0104118	f678	0.0149884	f67	0.0146091	f404	0.0109106
		f714	0.0104086	f278	0.0149863	f2071	0.0145837	f1284	0.0108926
		f1453	0.0104032	f2275	0.014976	f451	0.014528	f665	0.0108904
		f321	0.0103782	f756	0.0149524	f2277	0.0144911	f139	0.010883
		f642	0.010374	f669	0.014951	f132	0.0144621	f970	0.0108648
		f606	0.010348	f365	0.0149245	f240	0.0144462	f953	0.0108249
		f628	0.0103382	f212	0.0148784	f53	0.0143952	f329	0.0108222
		f125	0.0102731	f728	0.0148662	f403	0.0143939	f1340	0.0108032
		f1451	0.0102709	f1713	0.0148127	f1824	0.0143652	f534	0.0107947
		f332	0.0102596	f332	0.0148039	f2355	0.0143647	f1393	0.0107822
		f854	0.0102427	f2163	0.0148031	f2090	0.0143363	f1244	0.0107653
		f1418	0.0102256	f1537	0.0147831	f60	0.0143323	f1014	0.0107585
		f886	0.0102155	f1424	0.0147637	f153	0.0143303	f1274	0.010737
		f1462	0.0101908	f1226	0.014761	f910	0.0143223	f628	0.0107288
		f1015	0.0101888	f2332	0.0146894	f288	0.0142992	f820	0.0107151
		f555	0.0101836	f1082	0.0146624	f1426	0.014278	f1242	0.0107134
		f1043	0.0101583	f1377	0.0146376	f2348	0.0142495	f462	0.0106443
		f286	0.0101449	f1416	0.0146091	f1040	0.0142313	f292	0.0106303
		f833	0.0101316	f346	0.0146068	f1202	0.0141469	f714	0.0106264
		f1276	0.0101126	f744	0.0145702	f1264	0.0140675	f1446	0.0106094
		f1164	0.0101125	f265	0.0145507	f689	0.0140364	f1485	0.0106014
		f780	0.0100795	f841	0.0144717	f1577	0.0140343	f1267	0.0106
		f471	0.0100736	f936	0.0144683	f235	0.0139997	f47	0.0105998
		f788	0.0100628	f298	0.0144413	f1481	0.0139801	f1187	0.0105891
		f937	0.0100598	f1020	0.0143891	f830	0.0139783	f595	0.0105612
		f891	0.0100502	f634	0.0143748	f2145	0.0139615	f72	0.0105592
		f579	0.0100307	f2451	0.0143389	f2218	0.0139544	f1281	0.0105576
		f1220	0.0100191	f1033	0.0142799	f1588	0.0139246	f222	0.0104978
		f1270	0.00999624	f885	0.0142652	f2474	0.013918	f403	0.0104906
		f517	0.00999356	f258	0.0142651	f785	0.0138108	f32	0.0104883
		f201	0.00994455	f2202	0.0142423	f1764	0.0137817	f1033	0.0104755
		f1254	0.00993331	f2326	0.0142379	f97	0.0137779	f1002	0.0103983
		f424	0.00993163	f1670	0.014232	f1256	0.013769	f1463	0.0103962
		f561	0.0099279	f1978	0.0141898	f1959	0.0137532	f428	0.010381
		f193	0.00992001	f1960	0.0141281	f305	0.0137433	f1120	0.0103448
		f1101	0.00991234	f1262	0.014126	f144	0.0137413	f967	0.0102978
		f441	0.00986788	f54	0.0141243	f2431	0.0137312	f442	0.01029
		f835	0.00986214	f1235	0.0140891	f1198	0.0137232	f919	0.0102765
		f1221	0.00982426	f1867	0.014051	f16	0.0137092	f425	0.0102756
		f401	0.00981736	f2118	0.0140105	f1540	0.0136974	f1303	0.0102655
		f723	0.00981407	f1366	0.0139993	f955	0.0136868	f1387	0.0102165
		f214	0.00981176	f164	0.0139936	f2399	0.0136495	f330	0.0102158
		f486	0.00980122	f883	0.0139811	f2049	0.0135815	f306	0.0102089
		f774	0.00979258	f2364	0.0139729	f1393	0.0135318	f713	0.0101992
		f259	0.00979133	f2449	0.0139678	f1209	0.0135145	f1529	0.0101927
		f495	0.0097808	f1630	0.013955	f628	0.0134982	f637	0.0101608
		f619	0.0097747	f1014	0.0139428	f1024	0.0134477	f1219	0.010121
		f905	0.00977376	f1437	0.0138028	f2494	0.0134224	f1125	0.0100453
		f411	0.009759	f820	0.013798	f733	0.0133792	f1498	0.0100412
		f1455	0.00974595	f994	0.0137831	f1746	0.0133758	f354	0.010037
		f581	0.00970414	f333	0.0137713	f2269	0.013354	f784	0.0100327
		f685	0.00970158	f2309	0.0137678	f2405	0.0133525	f1516	0.0100165
		f341	0.0096958	f684	0.0137183	f1808	0.0133224	f650	0.00998739
		f487	0.0096946	f2532	0.0136816	f1092	0.0133151	f898	0.00997562
		f1227	0.00969049	f1429	0.0136681	f2224	0.0132809	f733	0.00994296
		f1439	0.00967917	f1835	0.013667	f212	0.0132716	f751	0.00994278
		f1409	0.00966885	f2484	0.0136525	f1604	0.0132613	f447	0.00993299
		f900	0.00966677	f310	0.0136494	f1899	0.0132452	f78	0.00992348
		f1363	0.00966541	f1164	0.0136311	f2329	0.0132036	f224	0.00992105
		f630	0.00966488	f282	0.0136163	f362	0.0131952	f1374	0.00989812
		f629	0.00965461	f416	0.0136098	f1390	0.0131926	f486	0.00989609
		f743	0.00965156	f2405	0.0135993	f2413	0.013174	f1183	0.00989416
		f675	0.00964144	f1557	0.0135051	f913	0.0131523	f341	0.00988087
		f216	0.00963753	f39	0.0134961	f5	0.0131058	f912	0.00987632
		f111	0.00963463	f1458	0.013488	f1825	0.0130977	f371	0.00986884
		f230	0.00963123	f42	0.013456	f738	0.0130951	f275	0.00986797
		f1106	0.00962927	f22	0.0134534	f862	0.0130825	f66	0.00985802
		f1391	0.00962736	f670	0.0134078	f124	0.0130748	f1137	0.00984633
		f958	0.00962726	f967	0.0133907	f151	0.0130629	f153	0.00980496
		f1268	0.00961724	f1552	0.0133887	f1940	0.0130615	f56	0.0098039
		f303	0.00957768	f2154	0.0133339	f797	0.0130264	f942	0.00980231
		f646	0.00956082	f2384	0.0133285	f758	0.0130107	f1052	0.00979105
		f96	0.00956051	f1588	0.0133217	f2349	0.0129919	f790	0.0097893
		f1041	0.00955542	f1560	0.0132596	f2542	0.0129893	f1409	0.00977979
		f265	0.00954717	f1219	0.0132495	f2044	0.0129596	f338	0.00977522
		f6	0.00954433	f10	0.0132281	f1055	0.0129504	f1152	0.00973303
		f1010	0.00952768	f2328	0.0132225	f709	0.0129493	f294	0.00972198
		f1356	0.00952429	f1299	0.0132108	f1365	0.0129469	f437	0.00971304
		f1306	0.00950394	f1267	0.0132016	f2164	0.0129434	f687	0.00969612
		f373	0.00950083	f2144	0.0131654	f1731	0.0129344	f1295	0.0096917
		f24	0.00949006	f483	0.0131602	f36	0.0129258	f787	0.00968696
		f198	0.009488	f176	0.0131247	f2075	0.0129256	f697	0.00967443
		f1392	0.00948231	f2242	0.0131196	f1821	0.0129069	f1438	0.00966676
		f867	0.00947132	f1130	0.0130893	f740	0.0128986	f1223	0.00965831
		f1040	0.00944327	f1553	0.0130275	f838	0.012898	f1530	0.00965554
		f696	0.00944316	f1729	0.0130152	f1812	0.0128906	f1305	0.00964948
		f348	0.00944222	f2448	0.0129822	f799	0.0128641	f48	0.00964806
		f521	0.00937645	f220	0.0129818	f140	0.0128108	f1320	0.00963544
		f1417	0.00935585	f1989	0.0129735	f766	0.0127868	f118	0.00963384
		f12	0.00934621	f1598	0.0129709	f2538	0.0127844	f767	0.00963338
		f246	0.00933985	f1996	0.0129666	f72	0.01278	f524	0.00962938
		f391	0.00931798	f1006	0.0129549	f2144	0.0127639	f1306	0.00962494
		f166	0.00931207	f1183	0.0129125	f676	0.0127297	f1201	0.00961579
		f90	0.00926991	f2153	0.0129021	f1135	0.0127187	f369	0.00960442
		f541	0.00926943	f249	0.0128959	f145	0.0126921	f1523	0.00959305
		f604	0.00924742	f1230	0.0128951	f271	0.0126652	f1161	0.00959219
		f446	0.00924557	f1256	0.012866	f866	0.0126624	f925	0.00957022
		f38	0.00923942	f1755	0.0128348	f141	0.0126595	f267	0.00953695
		f697	0.00922605	f2147	0.0127835	f1660	0.0126496	f1442	0.00952856
		f740	0.00919077	f2013	0.0127728	f752	0.0126445	f12	0.00951935
		f1382	0.00916885	f2210	0.0127639	f1048	0.0126243	f254	0.00951318
		f215	0.00915724	f405	0.0127538	f77	0.0125944	f1474	0.00949882
		f907	0.00915548	f529	0.0127361	f439	0.0125579	f332	0.00949211
		f1304	0.00914668	f410	0.0127323	f805	0.0125364	f893	0.00948519
		f1454	0.00914649	f2542	0.0127227	f272	0.0125325	f33	0.00947908
		f1206	0.00914528	f272	0.0127166	f234	0.012526	f499	0.00947151
		f250	0.00914433	f2186	0.0127042	f1626	0.0125239	f1476	0.00946574
		f591	0.0091415	f2559	0.0126922	f2032	0.0125083	f677	0.00946344
		f457	0.00913564	f1399	0.0126914	f277	0.0124475	f621	0.00945476
		f1022	0.00912086	f1324	0.0126683	f1019	0.0124313	f446	0.00945391
		f873	0.00910051	f1024	0.0126565	f646	0.012425	f1079	0.00944012
		f548	0.00908913	f1431	0.0126553	f2278	0.0124083	f286	0.00943666
		f1006	0.00907654	f2507	0.012636	f1182	0.0123938	f75	0.00942702
		f510	0.00907505	f1095	0.0126243	f1650	0.0123755	f833	0.0094226
		f320	0.0090744	f2019	0.0126188	f2187	0.0123752	f569	0.00941213
		f1275	0.00905882	f203	0.0126177	f1073	0.0123607	f842	0.00940569
		f546	0.00903622	f1212	0.0126141	f843	0.0123537	f565	0.00938464
		f1502	0.00901573	f486	0.0126122	f605	0.0123413	f899	0.00936806
		f127	0.00900355	f1386	0.0126081	f168	0.0123041	f208	0.00935959
		f347	0.00899648	f999	0.0126049	f368	0.0123016	f1445	0.00935389
		f82	0.00898485	f709	0.0125945	f1636	0.0122832	f907	0.00935205
		f590	0.00897133	f1248	0.012587	f889	0.0122689	f405	0.00934602
		f1138	0.00896275	f174	0.0125862	f410	0.012262	f1254	0.00933962
		f895	0.00895443	f1522	0.012584	f2308	0.0122577	f681	0.0093378
		f1235	0.00893678	f1113	0.0125716	f348	0.0122388	f931	0.00933323
		f564	0.00890788	f630	0.0125306	f386	0.0122152	f1042	0.00930997
		f897	0.00890486	f2008	0.0125236	f726	0.0121912	f389	0.00930017
		f1000	0.00889831	f1179	0.0125142	f525	0.0121845	f215	0.00929203
		f1095	0.00888909	f395	0.0125089	f214	0.0121744	f905	0.00929197
		f158	0.00888336	f2011	0.0125064	f692	0.0121544	f1511	0.00929011
				f801	0.0125037	f2214	0.012146
				f182	0.012495	f731	0.0121401
				f549	0.0124536	f1370	0.0121327
				f1205	0.0124525	f529	0.0121292
				f1684	0.012449	f444	0.0121216
				f2209	0.0124461	f1638	0.0120992
				f992	0.0124338	f1742	0.0120951
				f58	0.0124286	f353	0.0120946
				f2488	0.0124252	f1974	0.0120823
				f1139	0.012398	f781	0.0120678
				f1136	0.0123826	f228	0.0120646
				f1825	0.0123817	f143	0.0120499
				f1335	0.0123725	f724	0.0120438
				f198	0.0123708	f818	0.0120382
				f1348	0.0123445	f810	0.0120259
				f2388	0.0123373	f1225	0.0120132
				f1189	0.0123217	f2455	0.012003
				f78	0.0123174	f2105	0.0119429
				f1895	0.0123154	f2150	0.0119422
				f1167	0.0123144	f2079	0.0119153
				f507	0.0123072	f1965	0.0119146
				f1283	0.0122947	f195	0.0118718
				f859	0.0122808	f1090	0.0118649
				f636	0.012275	f2274	0.0118622
				f390	0.0122643	f130	0.0118566
				f1782	0.0122563	f950	0.011833
				f230	0.0122457	f1873	0.0118015
				f1140	0.0122274	f2457	0.0118003
				f1135	0.0122245	f1795	0.0117882
				f2079	0.0122142	f1815	0.0117811
				f1691	0.0121903	f2068	0.0117724
				f103	0.0121789	f777	0.0117545
				f2089	0.0121427	f520	0.0117255
				f344	0.0121403	f31	0.0117212
				f1352	0.0120923	f319	0.0117204
				f1070	0.0120869	f2441	0.0117106
				f1419	0.012065	f1243	0.0117001
				f794	0.0120553	f1714	0.011683
				f303	0.012024	f2445	0.0116816
				f2382	0.0120208	f2	0.0116713
				f1094	0.0120102	f244	0.0116675
				f1261	0.0120028	f2448	0.0116523
				f1822	0.0119996	f639	0.0116519
				f865	0.0119919	f1556	0.0116195
				f104	0.0119916	f911	0.0116151
				f821	0.0119856	f1052	0.0116004
				f1393	0.0119722	f1161	0.0115922
				f146	0.0119388	f1258	0.0115654
				f2216	0.0119259	f238	0.0115636
				f318	0.0119203	f1614	0.0115399
				f1062	0.0119087	f880	0.0115371
				f2356	0.0119066	f655	0.0115311
				f504	0.0119057	f2194	0.0115114
				f1218	0.0118934	f490	0.0115088
				f525	0.0118865	f2076	0.011499
				f260	0.0118686	f949	0.0114713
				f1165	0.01186	f1672	0.0114665
				f1463	0.0118575	f1861	0.0114603
				f1774	0.0118441	f346	0.0114365
				f1481	0.0118432	f1603	0.0114251
				f2489	0.0118379	f1670	0.0114244
				f195	0.0118291	f44	0.0114201
				f3	0.0118209	f515	0.0113948
				f1728	0.0118164	f1517	0.0113863
				f357	0.0118126	f84	0.0113846
				f88	0.0118067	f399	0.0113585
				f426	0.0117978	f1141	0.011357
				f2407	0.0117973	f498	0.0113405
				f1802	0.0117917	f1673	0.0113243
				f875	0.0117876	f694	0.0113226
				f560	0.0117833	f1100	0.0113216
				f1924	0.0117676	f188	0.0112993
				f1159	0.0117633	f856	0.0112911
				f1174	0.0117447	f2386	0.0112888
				f381	0.011725	f2364	0.0112795
				f197	0.0117114	f604	0.0112783
				f884	0.0117087	f1895	0.0112551
				f1473	0.0116864	f102	0.0112545
				f419	0.0116614	f2015	0.0112477
				f547	0.01166	f1888	0.0112191
				f901	0.0116369	f1205	0.0112005
				f1224	0.0116335	f2350	0.0111793
				f1321	0.0116163	f128	0.0111716
				f194	0.0116133	f1711	0.0111711
				f2469	0.0115941	f615	0.0111564
				f2085	0.0115789	f1005	0.0111357
				f539	0.0115555	f1298	0.0111143
				f33	0.0115503	f1485	0.011105
				f2030	0.0115368	f1375	0.0110986
				f1315	0.0115244	f2050	0.0110836
				f188	0.0115225	f2518	0.0110737
				f316	0.0115187	f310	0.0110703
				f500	0.011475	f2316	0.0110512
				f340	0.0114658	f2107	0.0110356
				f959	0.0114557	f1656	0.011026
				f106	0.0114452	f2228	0.0110171
				f1279	0.0114214	f441	0.0110133
				f2496	0.0113989	f2153	0.0109966
				f1180	0.0113807	f2203	0.0109956
				f1942	0.0113782	f1509	0.0109739
				f1188	0.0113774	f719	0.0109701
				f2045	0.0113703	f1859	0.0109657
				f626	0.0113519	f979	0.0109562
				f1601	0.0113434	f2544	0.0109494
				f790	0.0113408	f1125	0.0109374
				f1905	0.0113092	f848	0.0109302
				f1698	0.0113091	f49	0.0109293
				f1766	0.0113083	f779	0.0109187
				f925	0.0113067	f28	0.0109071
				f1889	0.0113065	f1910	0.0108752
				f2518	0.0112865	f232	0.0108717
				f2413	0.0112797	f1082	0.0108708
				f1307	0.0112782	f2073	0.01087
				f876	0.0112774	f213	0.0108578
				f2352	0.0112712	f1778	0.010847
				f771	0.0112464	f76	0.0108469
				f770	0.0112268	f849	0.010846
				f1106	0.011217	f2038	0.0108176
				f747	0.0112169	f116	0.010802
				f1317	0.0112078	f1878	0.0108013
				f618	0.0112029	f442	0.0107993
				f1290	0.0111818	f242	0.0107812
				f981	0.0111507	f2507	0.0107689
				f1055	0.0111398	f1941	0.0107586
				f1452	0.0111308	f29	0.0107549
				f2387	0.0111219	f1772	0.0107418
				f262	0.0111206	f570	0.0107212
				f1897	0.0111197	f255	0.0107176
				f1693	0.0111056	f1682	0.0107
				f456	0.0110924	f2138	0.0106884
				f210	0.0110805	f160	0.0106878
				f1945	0.0110769	f109	0.0106818
				f969	0.0110762	f1963	0.0106817
				f464	0.0110753	f2019	0.0106799
				f1186	0.0110727	f2465	0.0106755
				f1568	0.0110501	f1339	0.0106754
				f350	0.0110127	f2021	0.0106726
				f2001	0.0110015	f1018	0.0106615
				f2417	0.0109817	f2151	0.0106581
				f1798	0.0109811	f816	0.0106503
				f1391	0.0109724	f1633	0.010632
				f1678	0.0109685	f1049	0.010611
				f232	0.010959	f2392	0.0106097
				f2125	0.0109383	f1113	0.0105991
				f976	0.0109311	f746	0.0105883
				f731	0.0109258	f993	0.0105868
				f169	0.0108914	f832	0.0105791
				f2339	0.0108629	f377	0.0105783
				f1253	0.0108623	f1939	0.0105403
				f2341	0.0108473	f778	0.0105391
				f780	0.0108164	f177	0.0105349
				f2080	0.0107812	f23	0.010527
				f1375	0.0107407	f1031	0.0105244
				f960	0.0107363	f1531	0.0105209
				f2064	0.0107216	f794	0.0105194
				f1714	0.0107071	f206	0.0105143
				f160	0.010698	f532	0.0105088
				f1719	0.0106764	f1046	0.0105071
				f406	0.0106729	f189	0.0105004
				f2431	0.0106649	f1261	0.0104922
				f375	0.0106132	f765	0.0104883
				f708	0.0105769	f11	0.0104818
				f761	0.0105756	f1106	0.0104785
				f19	0.0105571	f430	0.0104675
				f2526	0.0105454	f875	0.0104614
				f1446	0.0105423	f1805	0.0104589
				f1788	0.0105391	f148	0.0104482
				f1789	0.0105326	f2286	0.0104413
				f1002	0.0105304	f2039	0.0104406
				f620	0.0105195	f610	0.0104371
				f380	0.0105141	f2024	0.010432
				f1504	0.0104943	f1278	0.0104286
				f1202	0.0104772	f2443	0.0104142
				f189	0.0104618	f2483	0.0104135
				f817	0.0104453	f1233	0.010401
				f1544	0.0104341	f1180	0.0103976
				f640	0.0104239	f1961	0.010393
				f735	0.0104167	f649	0.0103756
				f113	0.0104111	f2352	0.0103701
				f444	0.0104039	f1379	0.010362
				f2424	0.0103786	f2123	0.0103571
				f987	0.0103761	f1349	0.0103367
				f658	0.0103609	f1185	0.0103129
				f208	0.0103506	f431	0.0103056
				f1706	0.0103434	f1958	0.0103055
				f55	0.0103357	f541	0.0103007
				f1658	0.0102868	f363	0.0102869
				f922	0.0102855	f2437	0.0102843
				f1489	0.0102811	f108	0.0102597
				f1166	0.0102615	f895	0.010259
				f1578	0.0102576	f2142	0.0102463
				f307	0.0102532	f1064	0.0102367
				f108	0.0102517	f1289	0.0102347
				f556	0.0102436	f1471	0.0102226
				f2509	0.0102286	f671	0.0102214
				f891	0.0102236	f1144	0.0102136
				f154	0.0102179	f2332	0.0102118
				f1228	0.0102165	f1507	0.0101887
				f24	0.0102069	f562	0.0101879
				f1954	0.0101961	f814	0.010166
				f661	0.010188	f863	0.0101369
				f4	0.0101823	f1819	0.0101094
				f1110	0.0101673	f884	0.0101035
				f1751	0.0101653	f1983	0.010097
				f1277	0.0101596	f803	0.0100931
				f87	0.0101357	f516	0.0100768
				f570	0.0101263	f269	0.0100747
				f132	0.01012	f1381	0.0100738
				f1436	0.0101167	f1010	0.0100714
				f1793	0.0101103	f820	0.0100699
				f1449	0.0100887	f161	0.0100697
				f979	0.0100866	f2397	0.0100656
				f415	0.0100828	f977	0.0100579
				f836	0.010078	f181	0.0100451
				f569	0.0100709	f51	0.0100389
				f1116	0.0100707	f2363	0.010032
				f625	0.0100599	f390	0.010017
				f2038	0.0100588	f2477	0.0100064
				f527	0.0100391	f902	0.00999755
				f1214	0.0100326	f2083	0.00998888
				f2521	0.0100289	f2212	0.00997924
				f2426	0.0100263	f1844	0.00997677
				f1612	0.010025	f1071	0.0099617
				f651	0.0100096	f2526	0.00995015
				f1114	0.00999883	f2338	0.00994629
				f702	0.00999079	f1832	0.00994538
				f1780	0.00996277	f1130	0.0099366
				f716	0.00995145	f1203	0.00992585
				f2145	0.00995008	f813	0.00991286
				f785	0.00994861	f1331	0.00991267
				f1584	0.00994843	f426	0.00989426
				f1999	0.00994782	f134	0.00988811
				f775	0.00992645	f1973	0.00988627
				f2513	0.0099242	f708	0.00987385
				f1448	0.00992119	f576	0.00986707
				f233	0.00991597	f969	0.0098618
				f2543	0.00991549	f48	0.00985783
				f694	0.00990964	f1777	0.00984743
				f1657	0.00990651	f1347	0.00984497
				f437	0.00989326	f320	0.0098418
				f1234	0.00988921	f1774	0.00983798
				f1333	0.00988156	f531	0.00983475
				f573	0.00986718	f549	0.00980928
				f804	0.00986493	f1627	0.00980197
				f1445	0.00986035	f1228	0.00979761
				f887	0.00985941	f398	0.00979681
				f403	0.00985338	f2147	0.00979316
				f1073	0.00984784	f1214	0.00978783
				f1749	0.00981534	f2400	0.00978233
				f974	0.00980236	f645	0.00977241
				f2340	0.00980147	f1036	0.00977102
				f763	0.00979562	f375	0.00976628
				f578	0.00979508	f1658	0.00976102
				f803	0.00977325	f1219	0.00975397
				f1322	0.00973381	f1582	0.00975303
				f2142	0.00972449	f484	0.00974322
				f1440	0.00972149	f1802	0.00974123
				f355	0.00971761	f2509	0.00974109
				f1126	0.0097082	f1057	0.00973579
				f2442	0.00970556	f1554	0.00973289
				f299	0.00970351	f1586	0.00971327
				f629	0.00969978	f1068	0.00970871
				f1963	0.00969504	f640	0.00969784
				f1350	0.00969077	f593	0.00968131
				f2159	0.009677	f2255	0.00968092
				f89	0.0096729	f701	0.00964913
				f1914	0.00966178	f2295	0.00964501
				f1621	0.00965539	f283	0.00962725
				f921	0.00965538	f1938	0.00962335
				f737	0.00963049	f806	0.00962257
				f982	0.00962107	f1014	0.00961979
				f2440	0.00962005	f1089	0.00961453
				f2136	0.00961551	f1647	0.00960525
				f1158	0.00961259	f763	0.00959994
				f1053	0.0096103	f630	0.00959982
				f1147	0.0096051	f1334	0.00959743
				f894	0.00960219	f1981	0.00959451
				f1412	0.00959925	f2272	0.00959365
				f1151	0.0095943	f486	0.00959197
				f828	0.00959086	f446	0.00958844
				f1395	0.00958458	f334	0.00958342
				f2039	0.00958126	f2344	0.00955422
				f362	0.00957578	f2381	0.00955189
				f1821	0.00957006	f2390	0.00954376
				f951	0.00956968	f22	0.00954324
				f2327	0.00956216	f1050	0.00954242
				f617	0.00954487	f1721	0.00953954
				f1606	0.00954234	f383	0.00952882
				f1289	0.0095371	f1276	0.00951627
				f548	0.00953621	f1063	0.0095128
				f1198	0.0095322	f1568	0.00949863
				f1409	0.00952692	f326	0.00949203
				f835	0.00952491	f259	0.00948162
				f117	0.00952475	f1290	0.00947911
				f995	0.0095231	f1190	0.00947689
				f526	0.00952211	f1416	0.00947411
				f2534	0.00951774	f1053	0.00947214
				f1896	0.00951771	f753	0.00946764
				f1832	0.00951698	f804	0.00946256
				f1207	0.00949046	f1150	0.00946101
				f92	0.00948916	f2449	0.00945995
				f656	0.00948775	f424	0.00945834
				f776	0.00948406	f429	0.00945676
				f986	0.00946315	f1683	0.00945649
				f1367	0.00945785	f670	0.00945167
				f1323	0.00945423	f100	0.00945075
				f180	0.00945252	f2442	0.00943972

### Sheet: T_Cells
Conch_Features	Conch_Importance	ProvGigapath_Features	ProvGigapath_Importance	Virchow_Features	Virchow_Importance	Virchow2_Features	Virchow2_Importance	UNI2h_Features	UNI2h_Importance
f507	1.15549	f902	2.05254	f1268	2.50398	f1012	1.89554	f1486	1.77106
f496	0.853422	f1442	1.70256	f46	2.29924	f1481	1.72805	f64	1.61074
f273	0.665545	f414	1.6277	f58	2.28865	f435	1.6017	f1387	1.59166
f57	0.531075	f1270	1.37264	f1541	1.99804	f584	1.31717	f502	1.57105
f443	0.357932	f460	1.34678	f1034	1.83996	f594	1.24588	f700	1.47357
f49	0.355267	f88	1.33096	f2418	1.78883	f262	1.23282	f552	1.33816
f424	0.347969	f1107	1.32947	f2170	1.6831	f646	1.22954	f936	1.23484
f193	0.340534	f1201	1.29347	f755	1.60864	f729	1.09618	f753	1.08685
f181	0.304489	f763	1.27888	f92	1.58818	f1194	1.01476	f193	1.08376
f365	0.289481	f624	1.15016	f1724	1.43121	f968	0.999742	f1392	1.05165
f258	0.285229	f28	1.07528	f261	1.42375	f1436	0.995167	f909	0.965423
f16	0.263024	f1409	0.99287	f1138	1.39344	f516	0.95529	f272	0.866039
f249	0.255422	f441	0.89808	f754	1.34805	f416	0.954345	f1281	0.861785
f498	0.230628	f375	0.888625	f1965	1.25032	f1582	0.946552	f1194	0.851964
f13	0.224676	f986	0.856806	f2449	1.22623	f302	0.945458	f562	0.847036
f40	0.218547	f365	0.776733	f728	1.21685	f2292	0.929838	f429	0.820423
f141	0.208418	f1037	0.749711	f392	1.19681	f2349	0.904257	f1055	0.757043
f488	0.195081	f434	0.73443	f2112	1.16916	f826	0.871396	f709	0.738646
f393	0.194362	f459	0.65745	f714	1.16858	f1270	0.819919	f293	0.729262
f221	0.185009	f99	0.61654	f2242	1.09181	f824	0.781826	f189	0.7109
f134	0.176569	f1524	0.594312	f2468	1.08532	f1069	0.777225	f536	0.707258
f119	0.16917	f682	0.578393	f1194	0.96222	f606	0.773641	f577	0.669757
f136	0.16405	f1034	0.53928	f1636	0.879779	f108	0.742628	f383	0.663028
f381	0.163612	f1218	0.536197	f1722	0.878593	f375	0.735022	f1462	0.62554
f255	0.163512	f1417	0.503876	f242	0.821912	f1037	0.722324	f713	0.556926
f461	0.162335	f1327	0.455406	f1180	0.779747	f1225	0.708257	f961	0.533858
f165	0.155496	f1162	0.454241	f2144	0.773455	f1212	0.699616	f866	0.515624
f252	0.152536	f541	0.449702	f803	0.728212	f992	0.682762	f451	0.486604
f409	0.148826	f6	0.447711	f323	0.715001	f341	0.654131	f986	0.465952
f452	0.145881	f940	0.438426	f2181	0.624665	f392	0.642966	f172	0.455819
f65	0.144141	f91	0.430175	f117	0.60257	f931	0.640758	f1162	0.420502
f86	0.141934	f502	0.401992	f1311	0.59254	f1277	0.628486	f1348	0.42038
f372	0.138284	f1047	0.397099	f179	0.584999	f229	0.603203	f416	0.40402
f75	0.137254	f1165	0.386967	f1352	0.584514	f452	0.59655	f151	0.401766
f499	0.137225	f390	0.382529	f876	0.571706	f456	0.561146	f583	0.398144
f363	0.133525	f259	0.376184	f583	0.561685	f930	0.543599	f999	0.395292
f34	0.133338	f103	0.37267	f974	0.508884	f1166	0.516623	f987	0.380658
f440	0.131153	f150	0.346273	f826	0.505215	f32	0.515183	f341	0.376514
f285	0.127462	f185	0.345806	f113	0.50442	f357	0.504738	f624	0.369048
f42	0.125646	f614	0.343302	f248	0.493752	f201	0.501741	f519	0.367662
f283	0.12527	f106	0.338594	f433	0.478223	f374	0.495441	f991	0.338214
f265	0.122289	f1465	0.334739	f2268	0.473753	f1023	0.476261	f793	0.316769
f19	0.118965	f1139	0.323706	f1840	0.472058	f719	0.471636	f513	0.312022
f449	0.118419	f1138	0.32234	f661	0.460502	f2204	0.471453	f454	0.309478
f362	0.11699	f718	0.319321	f2319	0.456102	f129	0.444619	f542	0.307901
f66	0.116481	f1292	0.317225	f1257	0.442345	f1230	0.442783	f1375	0.307338
f231	0.11426	f61	0.311333	f1233	0.442242	f625	0.440112	f1267	0.305872
f445	0.111627	f48	0.307338	f711	0.430764	f720	0.434362	f153	0.30567
f143	0.11113	f1245	0.301828	f2163	0.428422	f178	0.430462	f644	0.29178
f410	0.110295	f144	0.301472	f376	0.426719	f513	0.404051	f828	0.290978
f360	0.109949	f355	0.296385	f676	0.416104	f24	0.40359	f227	0.28989
f349	0.109669	f751	0.284818	f2422	0.400694	f39	0.39279	f182	0.28843
f481	0.10948	f1248	0.278172	f777	0.392022	f1434	0.389901	f437	0.277033
f408	0.107202	f993	0.268065	f519	0.377824	f1551	0.389818	f197	0.276511
f403	0.107181	f533	0.266397	f2442	0.3748	f261	0.389741	f1140	0.27392
f244	0.107004	f697	0.263548	f540	0.370535	f1179	0.383711	f67	0.272121
f140	0.106073	f828	0.25389	f1474	0.366259	f1548	0.380555	f782	0.266447
f12	0.105519	f214	0.251682	f2513	0.359253	f420	0.373534	f1414	0.265173
f490	0.105379	f395	0.249044	f1149	0.354818	f1736	0.372243	f531	0.262066
f311	0.105299	f723	0.244804	f2321	0.354327	f1665	0.369028	f1036	0.260581
f147	0.104488	f971	0.241556	f2433	0.352943	f1274	0.369026	f556	0.259776
f50	0.104172	f1130	0.239598	f444	0.348209	f317	0.35865	f743	0.257588
f198	0.103918	f581	0.237575	f90	0.346432	f1101	0.348786	f666	0.24458
f478	0.103635	f298	0.235428	f888	0.344427	f137	0.342268	f7	0.240872
f52	0.103226	f939	0.231928	f2234	0.337984	f894	0.338493	f222	0.240193
f186	0.10266	f177	0.22966	f823	0.337465	f810	0.334548	f1134	0.237705
f212	0.100109	f1240	0.22953	f793	0.33636	f3	0.322332	f1403	0.236859
f166	0.0995111	f196	0.226918	f1401	0.335248	f781	0.318628	f286	0.234247
f237	0.0991797	f1387	0.22507	f1317	0.333745	f208	0.316865	f1051	0.231979
f146	0.0987175	f335	0.215028	f88	0.333308	f2295	0.315753	f1389	0.226857
f456	0.0971201	f56	0.212723	f490	0.326706	f1508	0.315506	f1467	0.22675
f251	0.0967208	f582	0.203157	f2447	0.31593	f2188	0.314637	f1419	0.22623
f217	0.0964645	f1306	0.202647	f396	0.315628	f1015	0.310627	f1054	0.225951
f291	0.0963581	f837	0.199266	f1755	0.314446	f177	0.306991	f249	0.22583
f472	0.0949861	f1397	0.197726	f2239	0.311966	f517	0.30154	f289	0.22456
f9	0.0949562	f341	0.197126	f411	0.308197	f865	0.300086	f205	0.223118
f182	0.0943649	f827	0.193928	f708	0.297857	f1877	0.298753	f312	0.221257
f93	0.0942204	f478	0.192439	f605	0.297835	f1020	0.293686	f21	0.216485
f483	0.0924863	f1159	0.190497	f1150	0.296942	f1361	0.291296	f597	0.21593
f296	0.0924861	f1196	0.189788	f682	0.296245	f2217	0.2912	f913	0.209696
f243	0.0924375	f1428	0.189748	f404	0.292498	f220	0.289822	f390	0.203361
f122	0.0921745	f872	0.188379	f1583	0.287101	f768	0.285192	f63	0.201402
f118	0.0920192	f307	0.188106	f865	0.273983	f673	0.277192	f1024	0.201273
f38	0.0919565	f947	0.186686	f883	0.27239	f2348	0.276927	f278	0.197109
f370	0.0897845	f418	0.185886	f1478	0.270671	f2218	0.273937	f1186	0.19615
f170	0.0894982	f921	0.183642	f1730	0.269657	f255	0.27148	f1035	0.192765
f302	0.0894627	f1036	0.182766	f715	0.269468	f490	0.265611	f686	0.191888
f263	0.0894524	f1350	0.181364	f899	0.265735	f1438	0.264965	f74	0.190493
f220	0.0892703	f1453	0.181113	f361	0.264968	f1055	0.263493	f695	0.187822
f72	0.0892186	f1091	0.177576	f1086	0.260505	f1189	0.262925	f981	0.181669
f71	0.0889848	f292	0.176825	f1056	0.258122	f870	0.262116	f14	0.180252
f294	0.0888762	f1451	0.176484	f233	0.257604	f717	0.261915	f386	0.179023
f190	0.0887924	f492	0.176298	f832	0.256361	f846	0.251232	f622	0.178938
f268	0.0879499	f430	0.174763	f2236	0.255323	f1445	0.249965	f22	0.177993
f444	0.0877872	f926	0.173073	f2367	0.25392	f2549	0.249878	f676	0.177721
f316	0.0860037	f1528	0.172933	f1594	0.252002	f2248	0.248316	f1487	0.177578
f357	0.0852609	f389	0.172344	f1551	0.250677	f1160	0.244441	f748	0.175961
f307	0.0847797	f351	0.170224	f1983	0.249786	f192	0.243629	f52	0.17537
f44	0.0845014	f643	0.168525	f269	0.245887	f1170	0.242678	f1328	0.173492
f15	0.0818813	f1455	0.168244	f1055	0.244746	f867	0.242131	f1298	0.172099
f226	0.081483	f1146	0.1653	f1824	0.2444	f1043	0.240226	f212	0.171143
f54	0.0805769	f1134	0.164561	f1196	0.242294	f844	0.240036	f359	0.170342
f228	0.0804002	f135	0.161895	f281	0.241989	f316	0.234762	f1512	0.167778
f74	0.080114	f874	0.16184	f143	0.239536	f608	0.234323	f1248	0.165264
f420	0.0795611	f1060	0.161468	f591	0.238017	f343	0.234322	f66	0.164492
f232	0.079496	f1447	0.161316	f2179	0.237405	f1019	0.231533	f923	0.163501
f200	0.0794574	f733	0.16118	f656	0.235814	f103	0.228916	f1349	0.162263
f326	0.0793646	f234	0.156518	f584	0.235248	f271	0.227783	f955	0.162184
f402	0.0793283	f1153	0.154569	f1416	0.234978	f1100	0.222886	f1303	0.161714
f288	0.0788614	f883	0.149579	f976	0.234465	f2284	0.219755	f203	0.161507
f267	0.0777682	f1075	0.14307	f1100	0.23353	f99	0.219339	f825	0.161033
f274	0.0767374	f1530	0.140747	f195	0.233178	f842	0.218939	f853	0.1577
f337	0.0765314	f384	0.140543	f1094	0.233081	f1255	0.216953	f530	0.156914
f502	0.0764579	f1356	0.139373	f817	0.232444	f2061	0.214252	f1190	0.156902
f113	0.075843	f376	0.139347	f333	0.230677	f380	0.212821	f815	0.154265
f437	0.0746712	f896	0.139108	f954	0.226736	f2194	0.211035	f877	0.151363
f484	0.0745975	f27	0.138784	f1277	0.225847	f1598	0.210235	f598	0.15093
f416	0.0744945	f1137	0.13669	f1734	0.224402	f1018	0.210012	f616	0.148458
f208	0.0743619	f161	0.136127	f344	0.223747	f75	0.207688	f736	0.148274
f479	0.0742324	f1297	0.135382	f132	0.222315	f442	0.205188	f1105	0.146781
f29	0.0738597	f911	0.134971	f915	0.221242	f692	0.205021	f54	0.145945
f137	0.0738423	f1434	0.134296	f1537	0.220674	f1203	0.201875	f355	0.145481
f476	0.0735158	f1431	0.1338	f1096	0.218612	f856	0.20091	f699	0.142301
f116	0.0734324	f1176	0.133788	f760	0.218466	f61	0.199882	f585	0.14114
f204	0.0733967	f321	0.133093	f61	0.216685	f777	0.199719	f862	0.137562
f436	0.0729744	f941	0.132983	f1042	0.215326	f908	0.198961	f101	0.137263
f174	0.0728991	f892	0.132629	f885	0.214253	f2147	0.198858	f1312	0.13631
f462	0.0728347	f1210	0.13133	f1480	0.214096	f436	0.197564	f1185	0.134312
f142	0.0726616	f1061	0.131181	f386	0.211407	f472	0.192336	f675	0.133663
f135	0.0724392	f734	0.130875	f1078	0.21135	f2224	0.192012	f994	0.133247
f317	0.0724337	f675	0.130105	f847	0.207534	f453	0.191507	f504	0.131499
f290	0.0722278	f506	0.129884	f353	0.205378	f51	0.188227	f362	0.131484
f280	0.0722143	f1479	0.128984	f1212	0.204418	f1067	0.185449	f563	0.129827
f152	0.0720288	f1418	0.127934	f1839	0.204136	f265	0.185196	f73	0.129038
f185	0.0719021	f1235	0.127377	f50	0.203439	f1090	0.18433	f469	0.128893
f418	0.0717689	f474	0.12615	f1530	0.200026	f114	0.18341	f1365	0.12658
f96	0.0717629	f36	0.124918	f2366	0.198278	f385	0.182959	f414	0.125737
f442	0.0708089	f1288	0.124289	f944	0.197336	f1612	0.181169	f868	0.125148
f33	0.0706847	f71	0.123939	f1041	0.19537	f532	0.180315	f260	0.124622
f361	0.0706639	f333	0.123457	f1003	0.194127	f913	0.175059	f1165	0.12461
f257	0.0705156	f1023	0.122752	f375	0.194065	f672	0.172869	f1223	0.124365
f154	0.0704793	f990	0.120978	f1877	0.193938	f904	0.171009	f947	0.12422
f76	0.0701175	f855	0.120955	f1032	0.192631	f190	0.168459	f431	0.122451
f6	0.0694432	f377	0.118809	f2326	0.192138	f2211	0.167226	f711	0.12236
f448	0.0694056	f743	0.116718	f476	0.19044	f911	0.166833	f1027	0.121254
f109	0.0694049	f1521	0.116649	f121	0.190407	f800	0.16599	f1022	0.121028
f133	0.0693588	f137	0.115497	f1399	0.189707	f368	0.165668	f1220	0.120981
f173	0.0693588	f318	0.11468	f410	0.188189	f48	0.165607	f1153	0.120507
f115	0.0692345	f1109	0.114072	f2173	0.187761	f53	0.164623	f626	0.120209
f210	0.0690034	f1197	0.113654	f2029	0.187735	f1014	0.164256	f1033	0.12003
f177	0.068978	f1449	0.113589	f939	0.186297	f1899	0.163985	f261	0.119568
f367	0.0688001	f349	0.112239	f1033	0.185748	f2113	0.163513	f1131	0.119518
f384	0.0687671	f217	0.110849	f994	0.185722	f710	0.162526	f920	0.119335
f126	0.0684669	f901	0.109438	f778	0.183954	f1410	0.161572	f1030	0.115318
		f275	0.107615	f161	0.183923	f189	0.159749	f1207	0.115078
		f1011	0.106074	f738	0.180385	f31	0.159699	f398	0.114511
		f646	0.105917	f52	0.178192	f832	0.159036	f1517	0.114126
		f965	0.105214	f1171	0.177629	f640	0.15767	f262	0.113416
		f1045	0.104552	f1101	0.17607	f1151	0.157462	f199	0.113392
		f566	0.104464	f889	0.175443	f2226	0.157104	f202	0.113051
		f93	0.103882	f257	0.174465	f288	0.156903	f1499	0.111679
		f230	0.103722	f2014	0.172734	f1427	0.154344	f916	0.111665
		f552	0.103519	f1167	0.172623	f1164	0.154265	f1383	0.110489
		f558	0.103517	f1133	0.170778	f12	0.153916	f1466	0.108463
		f684	0.103498	f51	0.170529	f2267	0.153529	f746	0.108118
		f721	0.102966	f268	0.169766	f1786	0.15233	f1494	0.106791
		f1363	0.102369	f773	0.168557	f1714	0.152216	f1078	0.106336
		f0	0.102197	f1800	0.168357	f2039	0.152194	f483	0.106286
		f1041	0.101895	f1118	0.168167	f370	0.151308	f878	0.104806
		f630	0.10168	f75	0.167547	f876	0.150743	f1094	0.104273
		f236	0.101671	f695	0.167525	f714	0.149776	f811	0.102925
		f1081	0.101668	f1219	0.166539	f735	0.147692	f1181	0.102126
		f151	0.101348	f374	0.164557	f2514	0.147561	f733	0.101707
		f354	0.10032	f992	0.164193	f1260	0.147525	f1514	0.101313
		f667	0.0997409	f224	0.163333	f2339	0.146688	f1463	0.101103
		f42	0.0997175	f98	0.162047	f377	0.145764	f1351	0.100793
		f676	0.0993166	f29	0.161165	f1135	0.145193	f1061	0.10062
		f1331	0.0990407	f367	0.156385	f991	0.143761	f283	0.100449
		f1392	0.0981464	f483	0.155581	f1803	0.143701	f484	0.0993393
		f596	0.0979397	f145	0.154727	f1654	0.143103	f1406	0.0992195
		f798	0.0976937	f2503	0.154327	f1036	0.143007	f474	0.0990718
		f796	0.0974117	f1355	0.153371	f603	0.142516	f544	0.0982584
		f1131	0.0972478	f314	0.152957	f1278	0.14245	f631	0.0978165
		f891	0.0971384	f191	0.15279	f974	0.142255	f3	0.0977605
		f647	0.0961092	f1124	0.15277	f1261	0.142016	f1418	0.0968207
		f679	0.095082	f788	0.152699	f910	0.140776	f1243	0.0967198
		f1179	0.0950543	f1607	0.152558	f1259	0.140769	f553	0.0964055
		f1263	0.0950404	f169	0.152036	f451	0.139918	f525	0.0958909
		f1516	0.0945153	f651	0.151886	f914	0.139835	f918	0.0958513
		f1093	0.0942856	f1471	0.150389	f1466	0.139694	f403	0.0951499
		f1330	0.0942009	f1087	0.149803	f1126	0.139205	f71	0.0949308
		f388	0.09389	f1980	0.148658	f77	0.138939	f394	0.0944986
		f1193	0.0936569	f709	0.146543	f917	0.137829	f594	0.0938573
		f458	0.0922028	f1544	0.145245	f2389	0.137651	f1420	0.0932089
		f526	0.0916831	f336	0.145121	f978	0.137575	f1484	0.0927693
		f550	0.0916434	f1896	0.144846	f2526	0.136449	f154	0.092401
		f794	0.0912181	f1169	0.144036	f1349	0.134447	f876	0.0919482
		f1367	0.0909227	f837	0.143999	f724	0.134081	f406	0.0917836
		f524	0.0904659	f206	0.143977	f1142	0.134046	f734	0.0916182
		f641	0.0899853	f648	0.143042	f1188	0.131267	f200	0.0909172
		f912	0.0896599	f475	0.142978	f2190	0.130451	f1113	0.0907276
		f240	0.0895333	f1070	0.142884	f1888	0.129958	f952	0.0898593
		f368	0.0887886	f210	0.141919	f1148	0.129469	f1373	0.089291
		f472	0.0881219	f560	0.14107	f827	0.129424	f334	0.0891918
		f29	0.087401	f0	0.140986	f616	0.129215	f882	0.0881622
		f985	0.0873566	f96	0.140847	f1800	0.128966	f409	0.0878275
		f221	0.0871202	f758	0.14068	f617	0.128535	f352	0.0877961
		f782	0.0868343	f863	0.140273	f1650	0.128448	f1068	0.0870716
		f589	0.0865931	f999	0.139967	f290	0.128018	f351	0.0870366
		f130	0.0864565	f790	0.139168	f884	0.128007	f850	0.0862107
		f82	0.086128	f35	0.13874	f254	0.127736	f12	0.0861462
		f1101	0.0857581	f1165	0.138383	f1388	0.127288	f687	0.0857112
		f1271	0.0852839	f160	0.138053	f493	0.125523	f259	0.0855018
		f1002	0.0845817	f31	0.13741	f2347	0.125521	f889	0.0849253
		f1508	0.0845305	f890	0.136996	f610	0.123563	f1070	0.0849089
		f1289	0.0842797	f1559	0.136694	f62	0.123387	f1141	0.0848332
		f1430	0.0840779	f1445	0.135578	f785	0.12316	f500	0.0843076
		f1051	0.0840058	f1097	0.134903	f938	0.122434	f927	0.0837896
		f229	0.0836223	f571	0.134745	f152	0.122299	f1409	0.0836254
		f438	0.083468	f1323	0.13401	f115	0.122246	f402	0.0833236
		f778	0.0834231	f62	0.13381	f154	0.122177	f426	0.083009
		f559	0.0832279	f1459	0.13362	f441	0.121574	f53	0.0829101
		f1044	0.082923	f1022	0.133376	f367	0.121015	f843	0.0827929
		f127	0.0827178	f1423	0.132795	f1660	0.120862	f170	0.0827001
		f685	0.0820942	f893	0.13241	f438	0.120622	f1211	0.082258
		f373	0.082076	f2001	0.132222	f426	0.120343	f475	0.0821808
		f791	0.0815259	f108	0.13217	f403	0.11999	f1532	0.0813562
		f936	0.0812386	f416	0.132142	f60	0.119141	f571	0.0812761
		f79	0.0808395	f1039	0.131508	f155	0.118934	f252	0.0812002
		f343	0.0807609	f309	0.131045	f1125	0.117914	f166	0.0807068
		f915	0.0797286	f151	0.129877	f259	0.116384	f703	0.0806414
		f1304	0.0795491	f830	0.129467	f944	0.115663	f659	0.080526
		f411	0.0794779	f225	0.128772	f320	0.115469	f1520	0.0804637
		f503	0.0794064	f763	0.128463	f372	0.115119	f1010	0.0802134
		f645	0.0786757	f3	0.128329	f793	0.114165	f1032	0.0798418
		f1361	0.078523	f1991	0.12822	f419	0.11399	f158	0.0796056
		f1066	0.0782827	f971	0.127033	f207	0.113981	f1384	0.0792479
		f1376	0.078089	f170	0.126959	f363	0.113828	f515	0.0789322
		f1199	0.0779275	f717	0.12493	f499	0.11376	f945	0.0787241
		f225	0.077566	f40	0.124923	f953	0.113468	f1450	0.0786219
		f310	0.0770375	f182	0.124793	f639	0.113218	f118	0.0783408
		f863	0.0769928	f2432	0.124304	f644	0.113207	f1516	0.0780093
		f156	0.0765775	f929	0.123412	f740	0.112379	f970	0.0778346
		f1337	0.0765387	f2068	0.123275	f1960	0.112334	f893	0.0768431
		f2	0.0760628	f998	0.12291	f1009	0.111902	f965	0.0766329
		f1280	0.075724	f2349	0.122899	f147	0.111621	f990	0.0766258
		f1102	0.0757045	f2275	0.122861	f986	0.111495	f126	0.0765403
		f975	0.0756379	f2358	0.122719	f2558	0.111452	f1432	0.076519
		f1021	0.075382	f1121	0.122191	f1904	0.110664	f968	0.0757113
		f224	0.075301	f212	0.122153	f1059	0.110437	f1256	0.0756355
		f815	0.075266	f223	0.121477	f465	0.11039	f643	0.0755605
		f455	0.0750773	f505	0.120885	f1275	0.110272	f1319	0.0755109
		f923	0.0750253	f123	0.12083	f987	0.109943	f56	0.075278
		f1344	0.0743269	f1816	0.12061	f935	0.109934	f196	0.0752633
		f543	0.0736889	f621	0.120356	f404	0.109687	f967	0.075263
		f1050	0.0736293	f1366	0.11962	f817	0.109266	f654	0.0747649
		f918	0.0735045	f250	0.119303	f90	0.109026	f639	0.0744624
		f363	0.0734921	f2079	0.118627	f1110	0.108841	f1167	0.0744405
		f342	0.0732795	f48	0.118462	f362	0.108783	f1040	0.0744291
		f222	0.073173	f2285	0.118142	f1198	0.108401	f780	0.0741034
		f1377	0.0731533	f1267	0.118126	f446	0.108316	f905	0.073992
		f146	0.0730267	f2035	0.118119	f398	0.108185	f1049	0.0739277
		f983	0.0729082	f1462	0.118098	f269	0.10808	f694	0.07384
		f1214	0.0728824	f789	0.117894	f1257	0.107966	f1369	0.0737357
		f1425	0.0726642	f949	0.117699	f1040	0.107781	f1371	0.073662
		f1513	0.0726633	f619	0.116869	f837	0.107094	f321	0.0736514
		f1080	0.0725302	f2364	0.115994	f1119	0.107035	f922	0.0736368
		f1486	0.0724859	f867	0.115911	f1383	0.106891	f61	0.0734047
		f1221	0.0723937	f892	0.115661	f264	0.106642	f844	0.0733391
		f1497	0.0722266	f1307	0.115631	f1509	0.106252	f1226	0.0728487
		f712	0.0718757	f1179	0.115542	f579	0.105976	f418	0.0727018
		f1472	0.0716614	f953	0.115424	f1376	0.105923	f1044	0.0724035
		f818	0.0713927	f382	0.115002	f1088	0.105796	f559	0.0719595
		f913	0.0713827	f869	0.114956	f2510	0.105334	f1052	0.0717269
		f66	0.0711693	f1265	0.114647	f213	0.105234	f1404	0.0713463
		f1097	0.0708637	f765	0.114086	f1247	0.105233	f17	0.0713161
		f371	0.0705728	f1374	0.113958	f984	0.105125	f1290	0.0711299
		f1405	0.0705134	f2	0.113237	f431	0.105	f956	0.0710743
		f887	0.0704573	f2504	0.113022	f622	0.104937	f1161	0.0710251
		f1446	0.0702582	f176	0.113009	f770	0.104293	f728	0.0710099
		f1466	0.0701755	f11	0.112972	f2272	0.104243	f1343	0.0709369
		f775	0.0701575	f146	0.112662	f2509	0.103933	f330	0.0709216
		f166	0.0691911	f1402	0.112326	f941	0.103883	f1523	0.070905
		f1421	0.0690903	f435	0.112221	f500	0.103846	f636	0.0707403
		f415	0.0690358	f609	0.111222	f1185	0.103374	f381	0.0703399
		f453	0.0690303	f437	0.11094	f862	0.103256	f1184	0.0699462
		f1439	0.0690206	f517	0.11073	f737	0.103106	f635	0.0699311
		f642	0.0689413	f2315	0.109697	f434	0.102894	f943	0.0692682
		f868	0.0688048	f1861	0.109518	f1081	0.102859	f949	0.0690704
		f1490	0.0687283	f319	0.109316	f412	0.102776	f1445	0.0688646
		f1200	0.0686998	f1159	0.109037	f970	0.101947	f756	0.0687143
		f1192	0.068619	f27	0.108888	f857	0.101643	f1079	0.0685829
		f530	0.0684606	f119	0.107892	f389	0.101461	f432	0.0683502
		f591	0.0683717	f1276	0.107612	f627	0.101412	f580	0.0678694
		f1027	0.06827	f77	0.107599	f1065	0.100698	f298	0.0672921
		f1473	0.0681453	f968	0.107434	f1874	0.10026	f1274	0.0672662
		f1380	0.0675958	f1010	0.107329	f432	0.100117	f683	0.0671338
		f312	0.06748	f1119	0.107292	f942	0.0997429	f741	0.066881
		f67	0.0672587	f991	0.107262	f6	0.0996139	f899	0.066873
		f246	0.0672529	f640	0.107173	f868	0.0990167	f879	0.0665975
		f239	0.0667488	f1206	0.10713	f689	0.098999	f1263	0.0665515
		f1525	0.0663595	f629	0.106588	f591	0.0977753	f632	0.066517
		f1284	0.0662724	f1249	0.106215	f1227	0.0977538	f387	0.0663563
		f1342	0.066263	f477	0.106031	f621	0.09691	f444	0.0659922
		f258	0.066194	f1112	0.1059	f1224	0.0968494	f855	0.065956
		f253	0.0660896	f1577	0.105816	f2362	0.095864	f886	0.0656932
		f182	0.0659763	f1557	0.105696	f702	0.0957988	f1095	0.0656186
		f1383	0.0658538	f767	0.105563	f1970	0.0956505	f974	0.0656151
		f1181	0.0657986	f1106	0.105212	f2443	0.0954681	f282	0.0655094
		f509	0.0655446	f456	0.10519	f886	0.0954235	f356	0.0653434
		f867	0.0655206	f189	0.105093	f1269	0.0953434	f371	0.0652806
		f746	0.0655163	f1248	0.105081	f181	0.0946414	f165	0.0651732
		f1151	0.0654521	f479	0.104842	f655	0.0943653	f587	0.0650508
		f484	0.0653912	f931	0.104485	f660	0.0940223	f604	0.0648275
		f574	0.0649889	f1909	0.104264	f743	0.0937644	f1378	0.0648089
		f924	0.0648226	f1649	0.104108	f900	0.0937566	f1235	0.0647042
		f1463	0.0647538	f99	0.103793	f1850	0.0933172	f670	0.0646998
		f835	0.0646619	f1228	0.103727	f469	0.0932401	f1429	0.0645044
		f978	0.0644981	f409	0.103621	f354	0.0929799	f1376	0.0641579
		f562	0.0642967	f871	0.103399	f1526	0.0925606	f715	0.0639734
		f454	0.0642394	f1062	0.103289	f551	0.0924638	f1299	0.0635515
		f289	0.0641788	f403	0.103002	f1793	0.0924147	f1067	0.0634746
		f1001	0.0639702	f469	0.102952	f350	0.092307	f1416	0.0633515
		f1487	0.0639696	f733	0.102829	f1058	0.0921853	f826	0.063334
		f603	0.0636116	f2097	0.102655	f540	0.0920665	f1331	0.0631397
		f573	0.0626703	f567	0.102511	f557	0.0916215	f972	0.0631087
		f1187	0.0626191	f2016	0.102493	f2317	0.0914337	f725	0.0630259
		f604	0.0620318	f1347	0.102405	f253	0.0913439	f1459	0.0630103
		f393	0.0620296	f190	0.102162	f1147	0.0905418	f535	0.0630021
		f11	0.0619753	f329	0.102093	f1428	0.0905388	f171	0.0629707
		f982	0.0619253	f527	0.101828	f2124	0.0903945	f661	0.0628243
		f448	0.0618049	f252	0.101373	f252	0.0900574	f572	0.0627124
		f662	0.0617747	f1213	0.100319	f498	0.0895592	f223	0.0626128
		f554	0.0616578	f1403	0.1003	f1303	0.0894203	f1216	0.0621906
		f1007	0.0616574	f594	0.099625	f1056	0.089382	f691	0.0621625
		f1372	0.0616432	f1130	0.0994873	f1613	0.0892393	f1344	0.0620488
		f786	0.0616009	f2246	0.0994491	f2073	0.088936	f39	0.0618783
		f1470	0.0615717	f70	0.0992923	f2205	0.0887426	f1521	0.0618071
		f928	0.0614503	f345	0.0990746	f2158	0.0883983	f801	0.0617694
		f1343	0.0613626	f1080	0.0990555	f468	0.0882949	f460	0.0617546
		f421	0.0612939	f989	0.0986554	f333	0.0880247	f1015	0.0616454
		f1046	0.0611801	f254	0.0985348	f2012	0.087898	f268	0.0615438
		f271	0.0611232	f1782	0.0984362	f1951	0.0878971	f291	0.061528
		f894	0.0610818	f1798	0.0978728	f1234	0.0878907	f932	0.0614249
		f534	0.0610006	f235	0.097461	f233	0.087597	f1019	0.0611634
		f687	0.0609592	f2550	0.0971775	f555	0.0875283	f382	0.0610625
		f40	0.0608884	f550	0.0967077	f71	0.0875068	f1413	0.0609831
		f184	0.0606321	f1885	0.0959542	f741	0.0874548	f217	0.0609482
		f1035	0.0605466	f930	0.0959349	f715	0.0873843	f318	0.0608312
		f699	0.0604616	f258	0.0958887	f1186	0.0873613	f798	0.0608232
		f1183	0.0602501	f177	0.095886	f1102	0.0871381	f917	0.0608098
		f386	0.0599673	f820	0.0958313	f545	0.0869844	f340	0.0607238
		f804	0.0598972	f2352	0.0957773	f58	0.0864532	f640	0.0607006
		f838	0.0592818	f801	0.0956723	f221	0.086372	f784	0.0606217
		f780	0.0592384	f228	0.0955954	f449	0.0862944	f1197	0.0606096
		f753	0.0592334	f1188	0.0955393	f752	0.0859278	f80	0.0605936
		f934	0.0591956	f689	0.0954508	f1221	0.0858845	f1104	0.0605494
		f148	0.0589483	f1081	0.0953009	f381	0.0858581	f767	0.0603003
		f633	0.0586717	f530	0.0952043	f444	0.0856807	f354	0.0602983
		f705	0.0586046	f1275	0.0950825	f828	0.0851891	f1385	0.0602731
		f1053	0.0585353	f907	0.0947877	f526	0.0848513	f1313	0.0602594
		f227	0.0582437	f616	0.0946881	f1161	0.0846958	f1422	0.0602177
		f578	0.0582127	f1205	0.0944735	f386	0.0846116	f1278	0.0601889
		f621	0.0581931	f546	0.0943862	f219	0.0845664	f1107	0.060035
		f1116	0.0581064	f1345	0.0943695	f548	0.0843108	f926	0.0598587
		f895	0.0579419	f973	0.0940452	f443	0.0841848	f123	0.059792
		f1282	0.0575595	f995	0.0939033	f144	0.084012	f263	0.0595985
		f19	0.0572906	f1690	0.0938156	f2252	0.0838351	f1242	0.0590989
		f1494	0.0572777	f499	0.0937644	f1211	0.0835792	f310	0.0590599
		f756	0.0572282	f19	0.093518	f1417	0.0830835	f705	0.0588624
		f822	0.0571331	f518	0.0934211	f2556	0.082996	f907	0.0586859
		f1321	0.0570587	f229	0.092856	f2075	0.0828964	f1476	0.0586285
		f1315	0.0569837	f216	0.0927866	f593	0.0826136	f1468	0.0583834
		f490	0.0568883	f1186	0.0927378	f631	0.0824544	f1198	0.0582869
		f329	0.0567072	f526	0.0924422	f323	0.0823322	f650	0.0582725
		f193	0.0565914	f1068	0.0924319	f376	0.0822461	f1454	0.0582496
		f1298	0.0565173	f343	0.0922835	f695	0.0822149	f1192	0.0582276
		f280	0.0562532	f209	0.0921283	f2176	0.0821052	f58	0.0577988
		f1478	0.0561524	f843	0.0919241	f2381	0.0820168	f1073	0.0577868
		f1352	0.055941	f501	0.091244	f251	0.0819107	f904	0.0577781
		f49	0.0558101	f702	0.0902514	f1039	0.0818453	f1084	0.0576757
		f805	0.0554921	f741	0.089889	f2550	0.081842	f410	0.0576469
		f765	0.0553274	f685	0.0897667	f173	0.0818172	f911	0.0576433
		f564	0.0552109	f484	0.0896926	f960	0.0818167	f1050	0.0575376
		f456	0.0551607	f1371	0.0896141	f934	0.0817787	f450	0.0573507
		f1275	0.0551129	f1108	0.0890929	f96	0.0817399	f732	0.0571521
		f659	0.0550797	f1727	0.0890494	f1674	0.0815588	f1214	0.0569698
		f612	0.054957	f900	0.0889772	f1716	0.0815108	f1504	0.0569509
		f34	0.0549347	f1230	0.0889228	f2085	0.0814123	f874	0.0568975
		f47	0.0549125	f1489	0.0886827	f2538	0.0813886	f106	0.0567137
		f850	0.05491	f1974	0.0886617	f384	0.081224	f1057	0.0566584
		f802	0.0548156	f1995	0.0884543	f1722	0.0811857	f68	0.0566448
		f1133	0.0547343	f1689	0.0883737	f246	0.0811741	f1417	0.05659
		f223	0.0546691	f285	0.0879291	f2342	0.0810657	f638	0.0565581
		f1506	0.0544925	f1526	0.0877349	f1724	0.0804764	f786	0.0564432
		f1188	0.0544876	f982	0.0875399	f196	0.0804006	f509	0.0564115
		f519	0.05448	f200	0.0871939	f1128	0.0802038	f1093	0.0563195
		f1117	0.054439	f1279	0.0871737	f1130	0.0798373	f50	0.0562853
		f708	0.0542446	f1434	0.0861567	f1872	0.0797262	f488	0.0562849
		f1325	0.0540987	f1614	0.0859278	f1290	0.0796759	f1447	0.0562183
		f1059	0.0539222	f1221	0.0858655	f860	0.0796628	f122	0.0562172
		f555	0.0538995	f822	0.0857189	f16	0.079644	f1394	0.0561725
		f244	0.0537467	f797	0.085571	f2330	0.0795952	f32	0.0559599
		f739	0.0536353	f446	0.0855002	f896	0.0795668	f104	0.055951
		f1170	0.0535947	f2208	0.0853515	f1041	0.0794088	f392	0.0556879
		f611	0.0535185	f18	0.0852552	f796	0.0794045	f1399	0.055664
		f72	0.0534705	f486	0.0852085	f1073	0.0793687	f1005	0.0555242
		f102	0.053465	f566	0.0850608	f723	0.0793183	f901	0.0554279
		f485	0.0533629	f141	0.0850349	f536	0.0792175	f1133	0.0553543
		f974	0.0533357	f2532	0.0848451	f1072	0.0791497	f1043	0.0553019
		f1111	0.0532642	f116	0.0847206	f763	0.0791189	f527	0.0552968
		f873	0.0532478	f60	0.0845875	f430	0.0789982	f91	0.0552894
		f1334	0.053165	f231	0.0842145	f484	0.0788411	f1160	0.0548237
		f129	0.0531317	f1454	0.0842013	f2189	0.0788406	f384	0.0545596
		f960	0.0529574	f625	0.0841953	f1648	0.0786292	f1103	0.054451
		f638	0.0529299	f72	0.0840892	f1093	0.0786195	f290	0.054321
		f499	0.0527302	f1851	0.0837896	f182	0.0785668	f1456	0.0541073
		f1444	0.0525943	f1200	0.0833727	f529	0.0785233	f603	0.0540562
		f728	0.0525732	f529	0.0832343	f136	0.0785209	f1205	0.0539862
		f346	0.0525308	f320	0.08322	f2433	0.0784882	f143	0.0538183
		f337	0.0525146	f1325	0.0830773	f153	0.0784369	f1071	0.0536746
		f357	0.052483	f303	0.0829568	f2234	0.0783048	f84	0.0535502
		f1362	0.0524793	f704	0.0827106	f390	0.0782503	f42	0.0534126
		f1403	0.0521035	f38	0.0825023	f301	0.0781662	f771	0.0532432
		f931	0.0520488	f866	0.0824835	f581	0.0778672	f1138	0.053218
		f215	0.0518777	f2374	0.0822578	f171	0.0778404	f1096	0.053216
		f1459	0.0518208	f455	0.0821232	f497	0.0776394	f1060	0.0531348
		f811	0.0518086	f934	0.0820741	f2150	0.077576	f1173	0.0530944
		f1063	0.0517721	f724	0.0819726	f1248	0.07744	f696	0.0530656
		f111	0.0516526	f334	0.0818852	f170	0.0774306	f315	0.0530536
		f639	0.0516419	f844	0.0817997	f2335	0.0773428	f395	0.0530511
		f1203	0.0516066	f2000	0.0816553	f1927	0.077293	f396	0.0529908
		f313	0.0513295	f1252	0.081643	f1132	0.0769975	f706	0.0529272
		f987	0.0513218	f1381	0.0816327	f360	0.0767833	f520	0.0527946
		f1505	0.0513055	f432	0.0815103	f2003	0.0763842	f114	0.0527815
		f218	0.0512935	f806	0.0814736	f1774	0.0763559	f1411	0.0527511
		f790	0.0512187	f903	0.0814031	f725	0.076298	f116	0.052698
		f593	0.0511584	f364	0.0812187	f172	0.0762029	f1481	0.0526494
		f486	0.0511372	f913	0.0811288	f954	0.0761349	f1072	0.0526178
		f752	0.0511029	f157	0.0808633	f2126	0.0760732	f586	0.0524948
		f1216	0.0509739	f1497	0.0808098	f879	0.0760429	f1164	0.0524473
		f288	0.050795	f1420	0.0807334	f180	0.0760033	f1318	0.0522355
		f51	0.0507739	f500	0.0806818	f1354	0.0758632	f208	0.0521194
		f104	0.0506413	f1359	0.0806077	f474	0.0756131	f82	0.0521088
		f401	0.0505293	f969	0.0806063	f122	0.0755581	f1515	0.0520714
		f620	0.0505145	f1190	0.0804416	f1334	0.0755121	f138	0.0517799
		f286	0.0505033	f28	0.0803276	f1089	0.0755013	f600	0.0517036
		f703	0.050421	f1160	0.0802814	f816	0.0753829	f863	0.0515104
		f571	0.0504125	f384	0.0802429	f10	0.0753564	f1270	0.0514352
		f590	0.0503288	f1155	0.0799494	f1686	0.0753132	f726	0.0514239
		f1024	0.0502588	f1820	0.0799165	f821	0.07524	f275	0.0513443
		f595	0.0501858	f1330	0.0798813	f1046	0.0750606	f731	0.0511695
		f1259	0.0501378	f1261	0.0797128	f18	0.0749481	f468	0.0511689
		f21	0.0501325	f1183	0.0794728	f191	0.0747448	f921	0.0510753
		f113	0.050008	f1715	0.0790659	f1878	0.074685	f1183	0.0510124
		f869	0.0500039	f2411	0.0790059	f528	0.0742879	f336	0.0510118
		f1261	0.0499725	f1410	0.0789599	f1545	0.0742623	f180	0.0509039
		f1351	0.0499167	f1218	0.078709	f126	0.0738586	f591	0.050902
		f1099	0.0497146	f2156	0.0786444	f8	0.0738316	f343	0.050822
		f201	0.0496966	f736	0.0785142	f690	0.0737616	f213	0.0507079
		f1070	0.0496331	f545	0.0782445	f760	0.0737057	f1137	0.0506771
				f825	0.0781715	f1609	0.0732772
				f2413	0.0781032	f2419	0.0732205
				f914	0.0779649	f2405	0.0731408
				f1131	0.0778795	f1377	0.0731351
				f412	0.0776839	f1205	0.0731119
				f559	0.0776531	f1831	0.0731107
				f720	0.0776453	f1663	0.0729626
				f835	0.0774904	f2488	0.0729275
				f800	0.0773942	f97	0.0728325
				f2526	0.0773098	f1241	0.0727448
				f64	0.0771383	f1210	0.07254
				f2341	0.0770992	f635	0.0724801
				f1358	0.0770798	f1768	0.0724703
				f1189	0.0769525	f1861	0.0724655
				f725	0.0769181	f256	0.0723753
				f663	0.076672	f33	0.0720896
				f423	0.0766638	f1220	0.0720454
				f2543	0.076486	f552	0.0719601
				f1011	0.0764404	f619	0.0718897
				f25	0.0763662	f950	0.0718012
				f492	0.0763058	f40	0.071769
				f664	0.0761159	f1172	0.0715012
				f2121	0.0760086	f570	0.0713151
				f1305	0.0758491	f2076	0.0711525
				f1241	0.0758285	f1485	0.0710931
				f1827	0.0757327	f2535	0.0709606
				f979	0.0756997	f929	0.0709601
				f1955	0.0756375	f598	0.0708825
				f860	0.0755671	f945	0.0708315
				f1001	0.0754296	f448	0.0707238
				f894	0.0753866	f979	0.0707148
				f2075	0.0752533	f533	0.0706802
				f428	0.075054	f576	0.070523
				f602	0.07461	f609	0.0705127
				f1460	0.074578	f408	0.0704913
				f779	0.0744649	f1296	0.070418
				f884	0.0743115	f1004	0.0703761
				f1393	0.0741901	f1242	0.0702904
				f178	0.0741607	f1010	0.070156
				f289	0.0741027	f575	0.0701019
				f951	0.0738689	f2555	0.0699702
				f1052	0.0738576	f1169	0.0699299
				f911	0.0738163	f612	0.0699247
				f103	0.0737159	f391	0.069898
				f1601	0.073644	f951	0.0698063
				f1209	0.0736209	f88	0.0697629
				f1655	0.0733471	f315	0.069606
				f1174	0.0733276	f738	0.0691744
				f575	0.073178	f353	0.0690433
				f32	0.0731606	f531	0.0686308
				f1361	0.0730143	f300	0.0683751
				f943	0.0729445	f143	0.0683436
				f626	0.0728427	f2290	0.0682578
				f1779	0.0727021	f831	0.0682494
				f1728	0.0726592	f2557	0.068206
				f2261	0.0726435	f959	0.0681206
				f481	0.0726055	f2492	0.0680727
				f532	0.0723221	f797	0.0680145
				f318	0.0721696	f131	0.0679052
				f57	0.0720509	f387	0.0676398
				f1367	0.072047	f1180	0.0675566
				f904	0.0716222	f1076	0.0675037
				f507	0.0715968	f163	0.0673435
				f972	0.0715642	f569	0.0672936
				f747	0.0715547	f2518	0.0672928
				f857	0.0715388	f473	0.0672618
				f572	0.0712743	f2275	0.0672558
				f2459	0.0712715	f36	0.0669479
				f513	0.071142	f973	0.0669205
				f215	0.071138	f2266	0.0666994
				f417	0.0710794	f355	0.0665821
				f1512	0.0709069	f1493	0.0664363
				f308	0.0707706	f78	0.0664162
				f1356	0.0706968	f861	0.0663953
				f368	0.0706762	f481	0.0663825
				f451	0.0706158	f1580	0.066364
				f1948	0.0706035	f1711	0.0662696
				f1176	0.0705864	f1118	0.0661575
				f183	0.0704438	f1200	0.0660859
				f909	0.0704211	f658	0.0660832
				f2200	0.0704136	f1647	0.0659167
				f1926	0.0703853	f322	0.0658667
				f2362	0.0703349	f294	0.0657958
				f1603	0.0701325	f428	0.0656983
				f805	0.0701235	f1149	0.0654684
				f493	0.0700561	f1712	0.0654205
				f735	0.0698974	f1061	0.0653706
				f660	0.0698104	f1948	0.0651852
				f2464	0.0697394	f1537	0.0651434
				f581	0.0697225	f1094	0.0650914
				f918	0.0696842	f2479	0.0650213
				f1531	0.0695858	f798	0.0649161
				f1243	0.06954	f883	0.0648888
				f1224	0.069514	f848	0.0648706
				f251	0.0694943	f2304	0.0648692
				f1299	0.0691486	f203	0.0647553
				f1979	0.0685372	f783	0.0646059
				f2009	0.0684809	f1021	0.0644606
				f1045	0.0684139	f2494	0.0643384
				f1110	0.068345	f2294	0.0643214
				f33	0.0683332	f1140	0.0642351
				f1860	0.0682864	f926	0.0642149
				f665	0.0681247	f1243	0.0642065
				f502	0.0680278	f890	0.0640789
				f1735	0.067755	f592	0.0639482
				f862	0.0676845	f2328	0.0638661
				f1914	0.0676365	f346	0.0637797
				f1012	0.0675854	f52	0.0636415
				f2282	0.0675265	f1144	0.0636398
				f781	0.0674208	f1192	0.0634951
				f2151	0.0674053	f1155	0.0634781
				f692	0.0673694	f866	0.0634465
				f2221	0.0672693	f334	0.0634004
				f1604	0.0672354	f795	0.0633266
				f420	0.0671609	f1401	0.0630918
				f2415	0.0668672	f1108	0.0629974
				f582	0.0668055	f779	0.062971
				f1053	0.0667864	f1473	0.062872
				f970	0.0667799	f786	0.0626101
				f365	0.0667763	f1574	0.0625826
				f1810	0.0667581	f2447	0.0624843
				f2332	0.0667541	f303	0.062265
				f1242	0.066583	f1068	0.0621929
				f1550	0.066521	f2361	0.0621554
				f305	0.0664865	f364	0.0621286
				f2361	0.0663699	f649	0.061986
				f262	0.0662206	f2458	0.0618021
				f786	0.0662001	f2440	0.0618018
				f5	0.0661302	f1634	0.0617131
				f1372	0.0661185	f2298	0.0617064
				f1182	0.0660867	f543	0.061635
				f1255	0.0660641	f789	0.0616265
				f271	0.0660413	f892	0.0614454
				f622	0.0659576	f558	0.0613951
				f1876	0.0659076	f278	0.0613624
				f2052	0.065891	f624	0.0613339
				f771	0.0657618	f812	0.0612055
				f1482	0.0657192	f2079	0.0611711
				f197	0.0656341	f1085	0.0610792
				f282	0.0655747	f1074	0.0609658
				f1029	0.0654627	f774	0.0609559
				f880	0.0654416	f80	0.0609448
				f55	0.0653971	f1907	0.0609191
				f1142	0.0653192	f1577	0.0609016
				f1175	0.0651946	f964	0.0608282
				f1773	0.0651687	f874	0.0608025
				f357	0.0651403	f394	0.060756
				f1801	0.0650126	f1256	0.060599
				f256	0.0649616	f2153	0.0605736
				f1232	0.0648919	f524	0.060537
				f1292	0.0648385	f2507	0.060509
				f381	0.0646704	f30	0.0604159
				f938	0.064611	f1017	0.0604111
				f681	0.0645597	f882	0.0603658
				f158	0.0645488	f924	0.060335
				f37	0.064543	f651	0.060263
				f1210	0.0645424	f582	0.0601943
				f1889	0.0644888	f342	0.0599751
				f776	0.064346	f2057	0.0598503
				f700	0.0643403	f841	0.0597547
				f1111	0.0643018	f1228	0.059704
				f1017	0.064158	f656	0.0596659
				f1546	0.0640293	f67	0.059657
				f1269	0.0640271	f778	0.0596015
				f1272	0.0640182	f823	0.0593867
				f2281	0.0639811	f159	0.0593434
				f642	0.0638458	f567	0.0592758
				f102	0.063778	f330	0.0591746
				f1900	0.0637332	f1133	0.059128
				f321	0.063728	f541	0.0591011
				f2312	0.063663	f184	0.0590997
				f1271	0.0634632	f1807	0.0590947
				f78	0.0633608	f1806	0.0590857
				f1158	0.0631299	f2127	0.0590708
				f175	0.0629786	f1283	0.0590359
				f606	0.0628973	f2269	0.0590146
				f1904	0.0628604	f704	0.05898
				f4	0.0628118	f249	0.0589586
				f1198	0.0627985	f263	0.0588809
				f1397	0.0627222	f309	0.0588081
				f821	0.0626591	f791	0.0587939
				f528	0.0626158	f2228	0.0587198
				f1606	0.0625336	f86	0.0587135
				f698	0.0624576	f471	0.058601
				f791	0.0623155	f281	0.0585869
				f652	0.0623091	f912	0.0585443
				f978	0.0623059	f1042	0.0585055
				f639	0.0622238	f611	0.0584393
				f487	0.0621395	f1782	0.0583684
				f2272	0.0620317	f14	0.0583614
				f67	0.0620156	f948	0.0583049
				f1556	0.0618785	f2210	0.0582747
				f1438	0.0617943	f1902	0.0582742
				f22	0.0617381	f505	0.0582282
				f2520	0.0616809	f248	0.0581116
				f1153	0.0615291	f156	0.0580713
				f926	0.0614633	f1400	0.05798
				f852	0.0614614	f1146	0.057944
				f1368	0.0614595	f477	0.0578285
				f461	0.0614522	f2547	0.0578187
				f467	0.0614476	f212	0.0578162
				f1481	0.0612121	f21	0.0577887
				f86	0.0612102	f2451	0.0577114
				f750	0.0612005	f1271	0.0576548
				f1229	0.0611617	f299	0.0576148
				f2547	0.0611379	f2384	0.0575437
				f541	0.0610343	f578	0.0574364
				f407	0.060923	f501	0.0573962
				f2008	0.0609182	f933	0.0573783
				f2228	0.0608662	f206	0.0573598
				f1146	0.0608488	f365	0.0572878
				f1335	0.0605946	f889	0.0572821
				f43	0.0605925	f2214	0.0572112
				f577	0.0605322	f83	0.0571256
				f920	0.0604867	f2309	0.0571153
				f2528	0.0604181	f2474	0.0570413
				f214	0.0603505	f618	0.0570298
				f887	0.0602556	f232	0.0569458
				f1103	0.0601919	f1276	0.056808
				f1971	0.0601738	f2	0.0567835
				f694	0.0600781	f1570	0.0567388
				f387	0.0600702	f348	0.0567232
				f671	0.0600213	f480	0.056703
				f300	0.0599757	f1870	0.056674
				f1065	0.0599659	f682	0.0566044
				f2040	0.0599451	f1138	0.0565671
				f613	0.0598474	f337	0.0565004
				f114	0.0598212	f2313	0.056499
				f1612	0.0597169	f872	0.0564427
				f1913	0.0596884	f1007	0.0562534
				f654	0.059609	f289	0.0561351
				f2076	0.0596075	f2045	0.0559841
				f875	0.0595761	f2311	0.0559681
				f2067	0.0595541	f1895	0.0559597
				f1813	0.0595118	f1197	0.0558142
				f100	0.0594506	f1758	0.0557713
				f131	0.0593059	f947	0.0557025
				f1790	0.0592972	f161	0.055646
				f445	0.0591582	f1973	0.0556259
				f346	0.0590858	f109	0.0556189
				f1825	0.0590691	f903	0.0555494
				f2518	0.0589451	f2077	0.0552583
				f79	0.0588904	f425	0.0552519
				f2426	0.058886	f2332	0.0552209
				f1631	0.0588237	f602	0.0552124
				f1258	0.0588094	f1002	0.055118
				f670	0.0588062	f1792	0.0551176
				f813	0.0587832	f2300	0.0550318
				f125	0.0587407	f813	0.0549894
				f780	0.0586875	f282	0.0549256
				f1154	0.0586741	f125	0.0549148
				f2508	0.0586564	f69	0.0548729
				f495	0.0586533	f1145	0.0547934
				f156	0.0586338	f1050	0.0547756
				f512	0.0586265	f1522	0.0547311
				f1240	0.0585954	f2499	0.054672
				f898	0.058354	f214	0.0546294
				f439	0.0583538	f2004	0.0545843
				f1802	0.0582791	f1286	0.0545769
				f2143	0.0582452	f571	0.0545168
				f846	0.058152	f937	0.054511
				f1516	0.0581268	f359	0.0544725
				f391	0.0581001	f1279	0.0544571
				f578	0.058083	f1627	0.054423
				f1898	0.0578976	f270	0.054395
				f756	0.0578802	f858	0.0543799
				f260	0.0578792	f2477	0.0543382
				f2523	0.0578283	f1524	0.0543098
				f1077	0.0578192	f242	0.0543085
				f1762	0.0577266	f234	0.0541306
				f1031	0.0577133	f1734	0.0540515
				f1079	0.0576687	f1215	0.0540311
				f2439	0.0575039	f643	0.0539836
				f293	0.0574701	f2446	0.0539742
				f1123	0.0573499	f750	0.053956
				f538	0.0573486	f1825	0.0539494
				f959	0.0571562	f2288	0.053944
				f93	0.0571462	f732	0.0537996
				f787	0.0570228	f1184	0.0537575
				f1227	0.0570166	f1190	0.0537489
				f2483	0.0570122	f283	0.0537353
				f1049	0.056986	f140	0.053727
				f2212	0.0566948	f2245	0.0536564
				f2384	0.0565927	f805	0.0536478
				f311	0.0563809	f2021	0.0536413
				f1321	0.0563609	f1062	0.0536288
				f473	0.0562164	f1771	0.0536114
				f253	0.0561939	f1752	0.0536107
				f828	0.0560189	f807	0.0535899
				f761	0.0559731	f1216	0.0535689
				f1772	0.0559437	f28	0.0535192
				f690	0.0558953	f1963	0.0535017
				f2441	0.0557472	f2071	0.0534117
				f440	0.0557117	f1763	0.0534095
				f372	0.0557027	f648	0.0533929
				f706	0.0555983	f111	0.0533436
				f73	0.0555873	f38	0.0533318
				f1608	0.0555684	f1617	0.0532977
				f1561	0.0554473	f607	0.0532342
				f804	0.0553826	f1458	0.0532335
				f2036	0.0553735	f1753	0.053198
				f1234	0.0552682	f1554	0.0531801
				f1483	0.05526	f733	0.0530584
				f2314	0.0549807	f329	0.0530557
				f2283	0.0548571	f2398	0.0528903
				f808	0.0548489	f2411	0.0528813
				f1536	0.0548462	f670	0.0528643

### Sheet: Other_Immune_Cells
Conch_Features	Conch_Importance	ProvGigapath_Features	ProvGigapath_Importance	Virchow_Features	Virchow_Importance	Virchow2_Features	Virchow2_Importance	UNI2h_Features	UNI2h_Importance
f216	0.0964919	f351	0.254993	f1518	0.569935	f1138	0.474818	f866	0.264221
f152	0.0959367	f304	0.216507	f1307	0.470116	f512	0.42953	f224	0.206007
f357	0.0929878	f1162	0.168497	f2489	0.350562	f513	0.376014	f1256	0.195543
f214	0.089888	f815	0.160919	f1605	0.345301	f1411	0.271525	f1115	0.188331
f122	0.0840244	f246	0.1521	f1290	0.337365	f103	0.248913	f637	0.176165
f53	0.0773566	f685	0.147872	f1817	0.322938	f157	0.236991	f786	0.16551
f50	0.0673447	f125	0.139043	f2530	0.279331	f1383	0.233271	f884	0.155019
f433	0.0660237	f527	0.12844	f2471	0.262901	f793	0.232685	f535	0.151943
f370	0.0655542	f250	0.128149	f2067	0.260576	f965	0.227778	f64	0.149034
f199	0.0640014	f1120	0.126378	f1865	0.247409	f2039	0.226543	f923	0.142249
f266	0.0634779	f472	0.117832	f1570	0.239582	f319	0.218915	f1418	0.129826
f55	0.0615596	f15	0.117452	f2505	0.231334	f723	0.215555	f855	0.129784
f464	0.0580558	f221	0.11709	f2160	0.228428	f1654	0.20628	f315	0.128179
f423	0.0572861	f1381	0.116658	f257	0.226695	f1012	0.202404	f835	0.127492
f190	0.0564321	f375	0.116083	f1814	0.209469	f598	0.195822	f952	0.125879
f191	0.0559579	f113	0.114024	f1423	0.208909	f2150	0.193677	f953	0.12079
f291	0.0556875	f758	0.113813	f1289	0.191538	f1878	0.186209	f138	0.119568
f182	0.0555358	f836	0.107793	f1583	0.186256	f2292	0.183109	f594	0.117203
f195	0.0555051	f863	0.105103	f439	0.181179	f2399	0.174571	f312	0.116494
f42	0.0550418	f1524	0.102843	f1882	0.181151	f2313	0.168929	f1224	0.115249
f492	0.0541441	f675	0.102124	f1874	0.17457	f1177	0.167978	f828	0.112689
f294	0.0540785	f1435	0.101946	f1086	0.170388	f23	0.167467	f1365	0.109505
f29	0.0540505	f484	0.101197	f2366	0.169913	f1001	0.165471	f189	0.0962345
f116	0.053985	f1078	0.101101	f1426	0.169203	f171	0.164734	f477	0.0961439
f439	0.0538603	f1495	0.100818	f760	0.167088	f1904	0.163613	f303	0.0948728
f161	0.0535264	f572	0.0996024	f303	0.165522	f2123	0.154432	f751	0.0946133
f101	0.052505	f1282	0.0982541	f1440	0.164287	f1198	0.152251	f1311	0.0942474
f118	0.0524614	f794	0.0972777	f899	0.164153	f2293	0.151835	f706	0.0865831
f479	0.0523338	f196	0.0968997	f161	0.162071	f1589	0.149317	f1450	0.085493
f143	0.0523037	f622	0.0962084	f883	0.160321	f969	0.148277	f179	0.0852856
f477	0.052142	f1160	0.0951942	f125	0.158606	f1929	0.148086	f56	0.0846179
f63	0.051354	f1167	0.0950849	f943	0.150977	f1304	0.147245	f1320	0.0844747
f269	0.0511023	f1031	0.0942244	f1584	0.139204	f1799	0.145522	f918	0.0830335
f137	0.0509313	f355	0.0922255	f2475	0.136424	f131	0.143278	f39	0.0828885
f360	0.0495589	f845	0.0913412	f2322	0.134149	f1257	0.143021	f728	0.0818388
f86	0.0494573	f1159	0.0906526	f2039	0.133389	f494	0.141892	f77	0.080108
f225	0.0493149	f965	0.089466	f34	0.133209	f1650	0.141589	f6	0.0799949
f201	0.0486828	f502	0.0862139	f1372	0.132912	f1349	0.14004	f552	0.0790886
f237	0.0486662	f1508	0.0858585	f2269	0.130705	f615	0.139896	f426	0.0788204
f457	0.0486151	f1134	0.0853993	f1351	0.126535	f1287	0.13937	f955	0.0785724
f253	0.0481684	f1442	0.0852879	f2068	0.126322	f181	0.13137	f868	0.0784687
f314	0.0477071	f1425	0.0842071	f1406	0.124911	f759	0.130155	f850	0.0784636
f404	0.0474833	f426	0.0834855	f300	0.123722	f1216	0.125768	f1009	0.0784125
f366	0.0468848	f1041	0.0830314	f606	0.121264	f975	0.125696	f686	0.0771162
f170	0.0465847	f1479	0.0818166	f1607	0.121154	f1451	0.125292	f354	0.0765234
f177	0.0461888	f1280	0.0817145	f1447	0.120233	f307	0.125041	f1298	0.0765099
f277	0.0460847	f56	0.0811623	f1252	0.120203	f1724	0.124973	f909	0.0755874
f362	0.0450312	f902	0.0810391	f2483	0.119041	f1103	0.124863	f520	0.0754457
f121	0.0446509	f271	0.0799776	f201	0.116405	f399	0.124018	f1479	0.0750652
f322	0.043742	f1497	0.0787854	f1900	0.114891	f2384	0.122615	f116	0.0737788
f135	0.0433124	f1214	0.0787109	f1092	0.112549	f1290	0.121352	f1153	0.0729049
f387	0.042989	f129	0.0783569	f640	0.112041	f2057	0.121103	f90	0.0724533
f331	0.0429411	f118	0.0776731	f1763	0.11151	f1843	0.119628	f1104	0.0706377
f487	0.0428371	f986	0.0775927	f2195	0.110573	f827	0.118057	f1164	0.0700292
f403	0.0424631	f1444	0.0762999	f1771	0.106669	f1687	0.117691	f598	0.0680472
f301	0.0419266	f603	0.0762159	f2123	0.10583	f535	0.117634	f671	0.067879
f187	0.0418818	f727	0.0758637	f641	0.102325	f229	0.117349	f748	0.0674531
f437	0.0417628	f1176	0.0751398	f2179	0.102283	f1275	0.116949	f194	0.0665517
f250	0.0417161	f79	0.0740129	f2163	0.0998409	f291	0.116	f802	0.0661277
f9	0.04135	f22	0.0721015	f535	0.0989202	f2137	0.115404	f15	0.0660464
f210	0.0413126	f1369	0.0717746	f1634	0.0985866	f2145	0.114775	f870	0.065712
f324	0.0413024	f1470	0.0715996	f410	0.0981493	f315	0.112523	f101	0.0644197
f381	0.0411695	f825	0.0715075	f1852	0.0977035	f1247	0.112259	f5	0.0639181
f58	0.0409445	f887	0.0711092	f1719	0.0969484	f865	0.112065	f1185	0.0631979
f507	0.0409298	f1513	0.0697208	f39	0.0969027	f1973	0.11139	f957	0.0631476
f198	0.0409267	f1107	0.0694435	f935	0.0968597	f2003	0.110838	f1085	0.0629875
f142	0.0408767	f146	0.0689258	f1985	0.0967542	f655	0.110685	f969	0.0626405
f316	0.0408015	f916	0.0684165	f486	0.095812	f622	0.109849	f1032	0.0616198
f421	0.0407355	f1252	0.0679633	f1827	0.0946857	f1657	0.109618	f1508	0.0615937
f273	0.040713	f12	0.0676809	f576	0.0939523	f174	0.109508	f1173	0.0609435
f151	0.0406557	f1245	0.0675847	f1845	0.0934012	f647	0.109366	f1495	0.0607936
f52	0.040598	f76	0.0673798	f464	0.0933379	f1544	0.10934	f12	0.0607519
f126	0.0401941	f990	0.0673263	f1080	0.0930924	f2068	0.108309	f534	0.0607489
f203	0.0401821	f849	0.0672008	f258	0.0928095	f2516	0.108115	f804	0.0603981
f77	0.0401678	f676	0.0670221	f2353	0.0926764	f1278	0.107023	f967	0.0602515
f13	0.0401527	f201	0.0668154	f2331	0.0924028	f677	0.105988	f542	0.059945
f410	0.040125	f343	0.0668055	f2348	0.0922542	f1895	0.105824	f624	0.0597682
f140	0.0400952	f881	0.0656364	f1537	0.0919263	f240	0.102321	f183	0.0596576
f486	0.0400833	f37	0.0654991	f60	0.0895455	f933	0.101742	f451	0.0596348
f503	0.0400176	f1138	0.0654372	f1656	0.0893801	f734	0.100014	f355	0.0594747
f1	0.0399543	f712	0.065307	f1462	0.0892858	f462	0.0999007	f710	0.0589767
f30	0.0399462	f544	0.0648401	f1714	0.0892571	f201	0.0981258	f1220	0.0582426
f499	0.0398494	f975	0.064823	f2103	0.0885608	f2063	0.0978318	f781	0.0582328
f172	0.0398488	f485	0.0647127	f2054	0.087808	f1462	0.0977827	f71	0.0579441
f35	0.0398236	f1194	0.0646869	f475	0.0874336	f1574	0.0964796	f1362	0.0576429
f19	0.0397553	f877	0.0643931	f1904	0.086968	f893	0.0963329	f758	0.0576058
f157	0.0397445	f964	0.0639278	f1642	0.0864256	f843	0.0962399	f46	0.0570729
f480	0.0397435	f1255	0.0629581	f1328	0.0863873	f511	0.0962097	f956	0.056928
f175	0.0396959	f1399	0.0629356	f2059	0.0858666	f1049	0.0960616	f1050	0.0564303
f264	0.0395423	f1028	0.0628042	f242	0.0854244	f69	0.0947395	f367	0.0563644
f3	0.0394391	f1443	0.0626355	f2261	0.0847992	f650	0.0943505	f922	0.0560769
f200	0.0393903	f66	0.0622442	f2439	0.0842626	f1974	0.0942698	f293	0.0559913
f352	0.0393184	f631	0.0620515	f35	0.0833288	f284	0.0933882	f67	0.0556456
f450	0.0392469	f1185	0.0612529	f525	0.0832152	f2475	0.0927531	f496	0.0556219
f160	0.0392229	f709	0.0611546	f2542	0.0830793	f310	0.0922895	f616	0.055534
f149	0.0391446	f753	0.060985	f416	0.0829514	f1034	0.0922544	f1373	0.0551845
f127	0.0390964	f939	0.0603955	f1596	0.0819252	f378	0.0920453	f1505	0.0551112
f96	0.0390056	f703	0.0603481	f837	0.0814348	f810	0.0917389	f1394	0.0549284
f470	0.0389449	f414	0.0602943	f1032	0.0807618	f1137	0.0914581	f696	0.0548522
f32	0.038472	f1379	0.0602505	f2514	0.0806833	f754	0.0909613	f593	0.0546027
f328	0.0383097	f234	0.0600039	f1131	0.0804974	f1406	0.0902821	f170	0.0544304
f227	0.0382704	f1520	0.0595127	f1393	0.0804	f601	0.0902381	f1392	0.054315
f308	0.0381743	f1377	0.0593924	f1955	0.0801857	f729	0.0896148	f1162	0.0543048
f299	0.0381455	f647	0.0585247	f800	0.0799205	f2442	0.0892029	f1338	0.053706
f197	0.038099	f289	0.0583685	f2258	0.0799137	f2191	0.088999	f655	0.0536783
f428	0.0378878	f1181	0.0580415	f2501	0.0798774	f828	0.0883482	f1348	0.0536359
f296	0.0378862	f96	0.0574648	f2133	0.0795527	f147	0.0880192	f128	0.0533288
f358	0.0378613	f660	0.057446	f1913	0.0792206	f1277	0.0866929	f817	0.053234
f491	0.0378392	f585	0.05741	f1730	0.0790061	f1956	0.0865945	f566	0.0530302
f102	0.0378378	f1007	0.0574063	f2370	0.0772831	f1020	0.0864996	f1139	0.0528324
f490	0.0378031	f411	0.0573404	f1039	0.077016	f930	0.0850848	f68	0.0526499
f28	0.0375699	f344	0.0573097	f2040	0.0770078	f220	0.0845022	f1054	0.0525891
f18	0.03756	f1246	0.0570545	f43	0.0753316	f896	0.0841679	f872	0.052409
f500	0.0373707	f934	0.0568904	f2110	0.0750834	f1882	0.0820831	f1466	0.052282
f249	0.0373406	f748	0.056877	f886	0.0750506	f1348	0.0819976	f1467	0.0522436
f395	0.0369845	f733	0.0567597	f1349	0.0748955	f1376	0.0816412	f249	0.0520377
f489	0.0369259	f1197	0.0564491	f1114	0.0748358	f2318	0.0816028	f310	0.0518162
f416	0.0368652	f564	0.0563031	f2194	0.0745234	f380	0.0815698	f1132	0.051757
f483	0.0367602	f235	0.0562313	f2250	0.0742147	f992	0.0812524	f674	0.0516519
f293	0.0366591	f36	0.0562057	f2454	0.0741805	f2328	0.0802818	f492	0.0516436
f349	0.0365807	f796	0.0560495	f1794	0.0740902	f2272	0.0794435	f1269	0.0515381
f284	0.0365118	f571	0.0558596	f2072	0.0733244	f1174	0.0794102	f1489	0.0512239
f265	0.0364883	f1504	0.0558166	f902	0.0728437	f685	0.0791066	f80	0.0511206
f353	0.0364865	f775	0.0556634	f780	0.0720141	f986	0.0790386	f337	0.0509719
f41	0.0364237	f1118	0.0554992	f2079	0.0719199	f628	0.0785093	f406	0.0509471
f76	0.0364164	f1517	0.055323	f1966	0.07166	f264	0.0777589	f1095	0.0507623
f206	0.0362246	f177	0.0551364	f380	0.0715945	f267	0.077643	f1524	0.0507372
f495	0.0362134	f1324	0.0550382	f1018	0.0712986	f2494	0.0760471	f974	0.0505969
f315	0.0361247	f262	0.0544959	f1323	0.0712762	f738	0.0754504	f666	0.0505713
f252	0.0359645	f1356	0.0544676	f1611	0.071217	f242	0.0754382	f465	0.0500997
f285	0.0359385	f940	0.0544587	f610	0.0711036	f1188	0.0745372	f931	0.0497418
f120	0.035917	f837	0.0542094	f1715	0.0710231	f2454	0.0744777	f1523	0.0496735
f229	0.0359056	f492	0.054161	f2138	0.0708381	f1345	0.0744186	f936	0.0495236
f246	0.0358178	f582	0.0541086	f754	0.0705539	f2132	0.0741647	f184	0.0494657
f343	0.0357087	f1327	0.0539986	f1644	0.0703596	f442	0.0740729	f1118	0.0490661
f71	0.0356534	f1452	0.0538727	f392	0.0700944	f728	0.0739319	f1515	0.0487566
f12	0.035578	f481	0.0537883	f1832	0.0700758	f1214	0.0733633	f580	0.0487427
f37	0.0353456	f1315	0.0537444	f158	0.0694885	f1786	0.0732661	f601	0.0483878
f217	0.0352566	f1002	0.0535717	f591	0.0693375	f812	0.0729236	f925	0.0483794
f228	0.0352183	f42	0.0535112	f1963	0.069214	f114	0.0726863	f417	0.0480667
f497	0.0351456	f558	0.0532116	f1603	0.0688382	f1105	0.0718978	f905	0.0479658
f247	0.0351041	f899	0.0531572	f494	0.0687789	f876	0.0715985	f812	0.0479579
f287	0.0350658	f402	0.0531003	f571	0.0682731	f660	0.0712017	f1134	0.0475484
f440	0.0349841	f335	0.0530031	f453	0.0680457	f162	0.0704011	f1303	0.0472307
f386	0.0349125	f1362	0.0529423	f832	0.0680004	f672	0.0703632	f155	0.0472022
f460	0.0348961	f1321	0.0523972	f956	0.0678042	f2469	0.0700133	f662	0.046852
f335	0.0348216	f1498	0.0523689	f1658	0.0677792	f546	0.069984	f763	0.0464675
f327	0.0348098	f1467	0.0522585	f2242	0.0676012	f1908	0.0698234	f123	0.0464603
f320	0.0347987	f539	0.0522301	f1305	0.0672379	f2510	0.0697963	f362	0.0464014
f38	0.0347607	f1066	0.051844	f1788	0.0669787	f579	0.0689294	f351	0.0462518
f97	0.0347079	f1142	0.0517892	f2360	0.0662137	f2226	0.0685765	f1278	0.0458912
f442	0.0346553	f130	0.0515307	f2170	0.0660582	f456	0.0682154	f626	0.0458335
f481	0.0346208	f886	0.0514276	f2313	0.065981	f2163	0.0681717	f695	0.0455538
f498	0.0345868	f1503	0.050887	f1228	0.0658824	f145	0.0679015	f1435	0.0455187
		f641	0.0508666	f2316	0.0658043	f1022	0.0676479	f1037	0.0454458
		f1140	0.0508206	f1134	0.0650216	f65	0.0676009	f942	0.0454207
		f1259	0.0507956	f32	0.0649452	f1270	0.0673822	f1239	0.045321
		f746	0.0504935	f588	0.0647554	f228	0.0671921	f562	0.0452545
		f1044	0.0503437	f2332	0.0647411	f2405	0.0670087	f1376	0.0450843
		f1386	0.0502739	f1736	0.0646928	f826	0.067007	f530	0.0448887
		f430	0.0502556	f483	0.0645269	f453	0.0666212	f57	0.0444656
		f691	0.0496948	f2251	0.0643551	f2549	0.0664318	f319	0.0442484
		f1235	0.0495759	f1742	0.0637038	f720	0.0658822	f278	0.0439703
		f751	0.0495287	f2077	0.0636873	f1208	0.0656018	f144	0.0438899
		f715	0.0495218	f698	0.0636715	f1646	0.0655449	f628	0.0437678
		f718	0.0493222	f138	0.0635515	f1592	0.0654569	f1241	0.0437545
		f1450	0.0493097	f911	0.0633637	f1595	0.0653549	f92	0.043657
		f381	0.049189	f1942	0.0630739	f374	0.0650784	f1116	0.0436248
		f383	0.0491628	f1600	0.0629328	f452	0.065019	f398	0.0435316
		f142	0.0490587	f1887	0.0629229	f1410	0.0650031	f1333	0.0434928
		f1270	0.0488546	f1613	0.0627747	f1107	0.0649918	f1214	0.0434376
		f1363	0.0486169	f1861	0.0627654	f867	0.064689	f740	0.0433579
		f1432	0.048522	f2033	0.062764	f1874	0.0646518	f700	0.0431542
		f1318	0.0483819	f353	0.0627311	f1438	0.0642155	f991	0.0431389
		f649	0.0482508	f1219	0.06266	f2473	0.0640771	f308	0.0430972
		f236	0.0481793	f2001	0.0625917	f1256	0.0634796	f1299	0.0430889
		f918	0.0480948	f613	0.062418	f1562	0.0631667	f1472	0.0430858
		f6	0.0479735	f734	0.0623023	f2048	0.0631291	f1533	0.0427481
		f624	0.0478455	f1696	0.062004	f2418	0.0629764	f1514	0.0427175
		f1502	0.0478437	f1630	0.061952	f1430	0.0626829	f585	0.0426335
		f1209	0.0477167	f842	0.0618465	f994	0.0621886	f823	0.0422488
		f413	0.0476059	f2172	0.0616682	f1559	0.0616511	f657	0.0421971
		f1240	0.0475596	f965	0.0616427	f1516	0.0615873	f63	0.0421138
		f0	0.0475327	f1227	0.0616205	f1210	0.0615366	f829	0.0419815
		f63	0.0473416	f325	0.0615781	f2381	0.0613722	f879	0.0418973
		f936	0.0472662	f1412	0.0610189	f733	0.0613353	f2	0.0418392
		f1038	0.0469803	f1000	0.0609847	f2335	0.0610249	f858	0.0417338
		f763	0.0469715	f1292	0.0608598	f31	0.0609129	f971	0.0415496
		f427	0.0468621	f2367	0.0608167	f1067	0.0607987	f463	0.0414547
		f662	0.0468218	f2447	0.0604132	f1125	0.060692	f901	0.0414419
		f342	0.0466839	f49	0.0595979	f72	0.0605773	f1422	0.0413709
		f920	0.0466235	f1001	0.0593878	f2206	0.0603023	f1405	0.0413477
		f293	0.0465009	f903	0.0590869	f125	0.0600653	f84	0.0413233
		f80	0.0464399	f1911	0.0590555	f2228	0.059789	f1509	0.0413039
		f434	0.0464129	f2265	0.0590296	f2117	0.0597857	f36	0.0412567
		f312	0.0463886	f1330	0.0590151	f960	0.0596307	f1267	0.0410993
		f395	0.0463546	f1601	0.058834	f1303	0.0591757	f1130	0.0410583
		f490	0.0463428	f1399	0.0588051	f311	0.0591479	f636	0.0410321
		f1051	0.0463362	f826	0.0587663	f1002	0.0588471	f1375	0.0408576
		f1292	0.0459828	f3	0.0586982	f724	0.0588302	f335	0.0407506
		f431	0.0459449	f2434	0.0581762	f1153	0.0588236	f747	0.0406789
		f1463	0.0456431	f72	0.057871	f1960	0.058703	f1078	0.0404775
		f1061	0.0455164	f1685	0.057795	f781	0.058291	f1140	0.0404765
		f811	0.0453544	f2462	0.0573766	f2094	0.0582002	f553	0.0402476
		f1478	0.0452888	f2277	0.0572781	f2349	0.0581013	f1416	0.0402015
		f501	0.0450485	f105	0.0572368	f864	0.057784	f81	0.0402014
		f500	0.044912	f379	0.0572278	f567	0.0576848	f1385	0.0401574
		f148	0.044848	f519	0.0572066	f1014	0.0576565	f658	0.0399261
		f942	0.0446835	f994	0.0567179	f277	0.0571368	f1369	0.0398293
		f1533	0.0445963	f918	0.0566914	f2079	0.0571365	f519	0.039781
		f1404	0.044406	f1920	0.0564194	f1126	0.0570743	f1281	0.0397804
		f398	0.0443678	f1481	0.0563982	f1736	0.0568992	f1131	0.0397264
		f1344	0.0443443	f2539	0.0563577	f345	0.0567383	f231	0.0395907
		f265	0.0442837	f11	0.0560053	f426	0.0566043	f322	0.0395807
		f1056	0.0440613	f1991	0.055999	f2308	0.0558898	f212	0.0394827
		f1000	0.0440105	f1937	0.0559058	f424	0.0557992	f1389	0.0394251
		f1036	0.0439904	f2154	0.0556801	f1714	0.0557922	f290	0.0394116
		f702	0.0439426	f1424	0.0555319	f1632	0.0555433	f1074	0.0393896
		f1034	0.0438781	f2224	0.0552585	f216	0.0552554	f1414	0.0393771
		f1027	0.0438296	f1616	0.0550563	f1388	0.0552447	f643	0.0392468
		f158	0.0438155	f506	0.0550399	f1682	0.0551834	f846	0.0391282
		f628	0.0438046	f22	0.0548476	f657	0.0550777	f1125	0.038973
		f29	0.0436727	f1631	0.0547828	f2156	0.054992	f1073	0.0389565
		f677	0.0436661	f124	0.0547522	f1470	0.0547813	f617	0.0388536
		f697	0.0436261	f1093	0.0547391	f977	0.0546977	f314	0.0387971
		f1342	0.0435581	f1943	0.0547311	f151	0.054463	f1113	0.0387704
		f1449	0.04354	f962	0.0546882	f1087	0.0543805	f733	0.0387514
		f870	0.0432865	f202	0.0545717	f1427	0.0543098	f83	0.0387464
		f49	0.0432545	f840	0.0545601	f616	0.0543049	f607	0.0386524
		f91	0.0432387	f1422	0.0544502	f2459	0.0542308	f646	0.0386485
		f929	0.043204	f360	0.0543551	f132	0.0541993	f1190	0.0386345
		f1351	0.0431646	f2346	0.0542947	f1653	0.0536867	f1391	0.0384021
		f137	0.0431432	f1044	0.0542567	f430	0.0536059	f1334	0.0383617
		f257	0.0430996	f617	0.0542409	f1612	0.0535297	f1221	0.0382559
		f983	0.0430779	f2358	0.0540698	f911	0.0533626	f613	0.0382485
		f268	0.0427828	f1049	0.0538941	f1774	0.0532073	f1292	0.0379399
		f686	0.0427645	f2218	0.0536812	f404	0.0531132	f1144	0.0377223
		f1453	0.0427625	f2052	0.0536383	f1147	0.0530287	f1319	0.0377034
		f1228	0.0427535	f2294	0.0536017	f1279	0.0529661	f703	0.0376223
		f207	0.0427427	f13	0.0535778	f1330	0.0529121	f992	0.0375946
		f1230	0.042722	f75	0.0534894	f889	0.0526891	f709	0.0374945
		f506	0.0427086	f1825	0.0533718	f737	0.0525866	f1192	0.0374162
		f231	0.0425824	f2433	0.0530634	f197	0.0525663	f727	0.0373938
		f314	0.0425276	f649	0.0530559	f1055	0.0525599	f286	0.0372799
		f285	0.042426	f733	0.0530037	f2558	0.0525467	f294	0.037099
		f1430	0.0423628	f1753	0.0529491	f1899	0.0525034	f863	0.0370542
		f494	0.0422996	f1133	0.0529485	f2000	0.052361	f780	0.0370172
		f821	0.0421217	f1649	0.0528108	f748	0.0523502	f245	0.0369906
		f770	0.042117	f1586	0.052782	f1692	0.0522553	f679	0.0369241
		f1127	0.0421112	f216	0.0527643	f768	0.0522066	f515	0.036912
		f214	0.0420671	f172	0.0527624	f1007	0.0520946	f1444	0.0369112
		f468	0.0420547	f1224	0.0527471	f1031	0.0519478	f402	0.0368699
		f606	0.0419289	f1648	0.0527388	f77	0.0519477	f1535	0.0367818
		f1080	0.041872	f1890	0.0526971	f1209	0.0519204	f1207	0.0367257
		f48	0.0418297	f415	0.052559	f2290	0.0518954	f352	0.0366281
		f1486	0.0418234	f1042	0.0525202	f1374	0.0518887	f559	0.0366172
		f223	0.041733	f2556	0.052454	f953	0.0518802	f1372	0.0366125
		f1070	0.0416716	f624	0.0524185	f1069	0.0518727	f1344	0.036592
		f657	0.0416707	f1190	0.0522809	f702	0.0517972	f1034	0.0365862
		f215	0.0416465	f1776	0.052189	f1082	0.0517174	f811	0.0365358
		f962	0.0416084	f38	0.0521041	f2188	0.051712	f136	0.0365313
		f805	0.0415322	f310	0.0519005	f2400	0.0517102	f588	0.0365067
		f503	0.041506	f2011	0.0518773	f41	0.0514302	f1270	0.036475
		f1361	0.041496	f1609	0.0518268	f2229	0.0511956	f88	0.0362178
		f982	0.0414881	f989	0.051763	f2241	0.0510325	f1377	0.036123
		f1158	0.0414011	f1782	0.0517604	f4	0.0509922	f357	0.0360597
		f1465	0.0413884	f1470	0.0515883	f2144	0.0509384	f150	0.0360473
		f243	0.0411951	f1693	0.0512242	f961	0.0509021	f169	0.0360415
		f59	0.0411844	f225	0.0512095	f431	0.0507897	f1184	0.0358741
		f895	0.0411834	f1745	0.0511826	f783	0.0506937	f376	0.0358487
		f1227	0.040982	f2087	0.0511456	f470	0.0505375	f186	0.035847
		f591	0.0409062	f508	0.0510494	f695	0.0504388	f66	0.0358052
		f418	0.0408785	f52	0.0508375	f154	0.0503849	f1529	0.0357672
		f272	0.0408361	f609	0.0507767	f589	0.050257	f697	0.0357292
		f441	0.0407879	f1444	0.0507735	f1704	0.050254	f561	0.0356346
		f1371	0.0407469	f1267	0.0506489	f2266	0.0501842	f645	0.035584
		f31	0.0405692	f2375	0.0506202	f1768	0.0501172	f222	0.0355548
		f318	0.0405493	f1379	0.05059	f1246	0.0500314	f687	0.0354958
		f1086	0.0405482	f1480	0.0505812	f294	0.0499819	f1000	0.0354718
		f1068	0.0405022	f1552	0.0505417	f1371	0.0499721	f21	0.0354486
		f27	0.040479	f1996	0.0504953	f700	0.0499322	f961	0.0354324
		f1305	0.0404688	f1456	0.0504169	f1854	0.0498524	f1160	0.0353183
		f1108	0.0403185	f871	0.0503619	f161	0.0498506	f300	0.0353111
		f259	0.0402226	f615	0.0501789	f441	0.0498502	f860	0.0352643
		f614	0.0400623	f1352	0.050156	f1803	0.0497799	f1193	0.0352142
		f1451	0.0400056	f108	0.0500797	f12	0.0497244	f986	0.0351924
		f216	0.0399785	f1896	0.0498217	f870	0.0497221	f611	0.0350719
		f150	0.0399187	f805	0.0496868	f389	0.0497053	f1383	0.0350636
		f827	0.0399038	f1483	0.0496318	f1459	0.049677	f97	0.0349793
		f1472	0.0398772	f1068	0.0496107	f2085	0.0494904	f1019	0.034952
		f1172	0.0398527	f1946	0.0495905	f1142	0.049465	f990	0.0349276
		f1288	0.0397422	f2162	0.0495426	f2194	0.0494469	f148	0.0349011
		f1203	0.0397385	f1430	0.0495233	f1058	0.0493738	f1462	0.0347897
		f533	0.0395675	f635	0.0495015	f2412	0.0493572	f1486	0.0347034
		f1248	0.0395384	f580	0.0494709	f807	0.0492457	f272	0.0347004
		f168	0.039498	f1604	0.0494283	f2218	0.0491473	f486	0.0346719
		f1198	0.0394635	f1051	0.0493991	f1255	0.0490246	f1181	0.0345599
		f1424	0.039427	f2159	0.0492966	f2509	0.0489374	f104	0.0345568
		f804	0.0393794	f897	0.0492156	f1100	0.0488544	f274	0.0345393
		f1143	0.0393354	f1401	0.0491187	f377	0.0488382	f1052	0.034444
		f62	0.0393245	f2508	0.0490967	f766	0.0486801	f180	0.0344325
		f1201	0.0392203	f2153	0.0489968	f1051	0.0485197	f913	0.0344017
		f111	0.0391919	f1672	0.0489193	f168	0.0484281	f927	0.0343067
		f1405	0.0391731	f1926	0.0488638	f545	0.0483838	f504	0.0342559
		f1473	0.039053	f2171	0.0488041	f140	0.0483471	f753	0.0342457
		f1060	0.0390452	f1678	0.0487318	f938	0.0481367	f944	0.0341535
		f491	0.0389523	f1595	0.0487207	f2024	0.0480918	f1363	0.0341477
		f184	0.0389328	f1909	0.0486708	f1050	0.0480632	f600	0.0339236
		f555	0.038918	f1661	0.048607	f958	0.0479788	f218	0.0339185
		f732	0.0388704	f502	0.0485132	f138	0.0479774	f1453	0.0339179
		f347	0.0388397	f1598	0.0485076	f2276	0.0479073	f1197	0.0338963
		f82	0.038794	f1973	0.0484221	f643	0.0478622	f618	0.0337229
		f1331	0.038777	f2339	0.0483133	f2520	0.0477059	f1080	0.0337047
		f174	0.0387227	f1398	0.0483019	f208	0.0476991	f302	0.0337005
		f947	0.0387177	f1593	0.0482056	f411	0.0473565	f987	0.0336945
		f373	0.038508	f170	0.0481708	f891	0.0473248	f509	0.0336322
		f784	0.0384889	f1698	0.0480949	f1225	0.0473031	f533	0.0335894
		f278	0.0384559	f1371	0.0479879	f1977	0.0472303	f569	0.0334741
		f701	0.0384442	f1851	0.0479506	f1814	0.047148	f165	0.0334323
		f1505	0.0383416	f1454	0.0478568	f841	0.0471269	f1022	0.033423
		f1059	0.0383133	f2100	0.0478205	f1180	0.0468614	f641	0.0334202
		f1316	0.0383089	f2141	0.0477692	f1071	0.046706	f947	0.0333665
		f1401	0.0383002	f1321	0.0477582	f2127	0.0466882	f574	0.0333352
		f1074	0.0382931	f1052	0.0477101	f1048	0.0466873	f589	0.0332561
		f1146	0.0381905	f2213	0.047704	f666	0.0466621	f732	0.033205
		f659	0.0381853	f801	0.0476989	f1910	0.0466605	f321	0.0331809
		f88	0.038179	f1386	0.0476844	f1010	0.0466358	f52	0.0331616
		f1474	0.0381147	f1515	0.0476701	f252	0.0466164	f720	0.0331438
		f1014	0.0379195	f1577	0.0476608	f1952	0.0466027	f761	0.0331058
		f865	0.0377984	f926	0.0476553	f597	0.0465779	f1044	0.0330631
		f766	0.0377297	f2507	0.0476196	f970	0.0465714	f416	0.0330017
		f193	0.0377013	f1283	0.0475715	f732	0.046523	f349	0.03289
		f300	0.0376922	f1354	0.0474667	f1877	0.0464999	f890	0.0327674
		f909	0.0376899	f1761	0.047382	f365	0.0464871	f143	0.0327657
		f189	0.0376643	f972	0.047215	f1121	0.0463638	f292	0.0327555
		f493	0.0376407	f1413	0.0472022	f1375	0.04629	f135	0.0327134
		f907	0.0376341	f558	0.0471436	f1840	0.0462736	f1387	0.0325404
		f1165	0.0375571	f1272	0.0471397	f639	0.0461876	f1274	0.0324634
		f341	0.037557	f534	0.0471376	f2151	0.0461358	f1060	0.0324191
		f1494	0.0374832	f1003	0.0470617	f2476	0.0460961	f229	0.0323821
		f1199	0.0374517	f1801	0.0470432	f1390	0.0459899	f269	0.0323762
		f1155	0.0374026	f1978	0.047039	f490	0.0459536	f702	0.032286
		f1200	0.0371983	f2029	0.0470207	f435	0.0459491	f1165	0.0322721
		f415	0.0371906	f731	0.0470089	f687	0.0459293	f502	0.0321994
		f791	0.0371444	f451	0.0469429	f2284	0.0458992	f3	0.0320787
		f1148	0.0371008	f2351	0.04693	f1204	0.045816	f415	0.0320557
		f945	0.0370938	f261	0.0469263	f1	0.0457868	f878	0.031979
		f1285	0.0370705	f884	0.0468747	f2141	0.0457342	f596	0.0319728
		f313	0.0370101	f110	0.0468682	f785	0.0456643	f297	0.0319683
		f1093	0.0369803	f176	0.0468633	f1764	0.0456384	f1176	0.0319621
		f896	0.0368872	f1582	0.0468125	f355	0.0455577	f1228	0.0319226
		f275	0.0367989	f1839	0.0467802	f2244	0.0455252	f1198	0.0318094
		f711	0.0367885	f725	0.0467157	f418	0.0455171	f897	0.0318066
		f39	0.0367254	f1766	0.0467046	f501	0.0454444	f324	0.031725
		f100	0.0367178	f1995	0.0466512	f1970	0.0454074	f654	0.0317184
		f55	0.0366902	f1262	0.0465219	f621	0.0450908	f1138	0.0316926
		f1525	0.0366819	f344	0.0464383	f1529	0.0450708	f472	0.0316721
		f166	0.036661	f1655	0.0464349	f2210	0.0450284	f149	0.0316577
		f835	0.0366235	f2156	0.0463334	f1199	0.0449773	f1170	0.0315823
		f349	0.0366209	f1366	0.0462746	f1092	0.0448421	f917	0.0315491
		f776	0.0365569	f2355	0.0462451	f1091	0.0448234	f54	0.0315317
		f604	0.0365027	f930	0.0461169	f857	0.0447716	f1290	0.0315313
		f780	0.0364751	f231	0.0460975	f1727	0.0446908	f523	0.0314783
		f391	0.0364744	f2066	0.0460014	f1212	0.0446711	f571	0.0314661
		f291	0.0364366	f1397	0.0459597	f1718	0.0446501	f1263	0.0314556
		f626	0.036416	f2186	0.0459251	f1110	0.0445697	f1328	0.0314093
		f1415	0.0363494	f797	0.0458999	f1614	0.0443871	f1471	0.0313369
		f639	0.0363427	f2314	0.045896	f195	0.0443659	f1222	0.0313151
		f927	0.036306	f2384	0.045873	f1227	0.0443096	f555	0.0312805
		f213	0.0362708	f2515	0.0457408	f271	0.0441225	f1310	0.0312794
		f635	0.0362049	f323	0.0456428	f1980	0.0440753	f230	0.0312383
		f552	0.0361899	f985	0.045503	f1400	0.0440718	f1127	0.0311278
		f643	0.0361644	f1727	0.0454997	f1409	0.043842	f1051	0.0311222
		f590	0.0361557	f1526	0.0454615	f926	0.0438212	f583	0.0311168
		f644	0.0361412	f992	0.0454456	f588	0.0437557	f1406	0.0310123
		f1335	0.0359904	f146	0.0454215	f477	0.043673	f1497	0.0309629
		f561	0.0359499	f778	0.0453706	f2187	0.0436046	f1244	0.030959
		f851	0.0359383	f2492	0.0453113	f1133	0.0434868	f313	0.0309579
		f1062	0.0359327	f445	0.0452782	f1812	0.0433968	f113	0.0309198
		f101	0.0358914	f2149	0.0452583	f2190	0.0433927	f725	0.0308994
		f333	0.0358695	f1860	0.0452118	f1570	0.0432856	f86	0.0308657
		f454	0.0358575	f1802	0.0451844	f1730	0.043216	f1312	0.0308363
		f104	0.0358435	f1128	0.0451785	f1557	0.0432046	f981	0.0308098
		f179	0.0358366	f2464	0.0451645	f1140	0.0431188	f1374	0.0307716
		f634	0.035768	f1705	0.0451591	f375	0.0430886	f1398	0.0307694
		f726	0.0357623	f1105	0.0450815	f1046	0.0430627	f410	0.0307221
		f937	0.0357617	f1259	0.0449493	f1693	0.0430623	f1520	0.030666
		f1446	0.0356761	f1388	0.0449084	f1490	0.043041	f1388	0.0305962
		f1121	0.0356664	f1435	0.0449046	f407	0.0430406	f236	0.0305837
		f1417	0.0356529	f973	0.0447591	f1044	0.0430405	f401	0.0305259
		f1101	0.0356386	f1439	0.0446145	f946	0.0430261	f1036	0.0305191
		f258	0.0356011	f1706	0.0446107	f2472	0.0429268	f576	0.0305138
		f872	0.0355859	f594	0.0445373	f2106	0.0428131	f979	0.0304424
		f786	0.0355558	f1273	0.0445337	f1056	0.0427742	f587	0.0304034
		f1507	0.0355426	f1006	0.0444844	f1636	0.0427526	f469	0.0303568
		f968	0.0355205	f2088	0.0444837	f1123	0.0426941	f480	0.0303155
		f1501	0.0354492	f1674	0.0444336	f60	0.042458	f1070	0.0303008
		f779	0.0354489	f2520	0.0443608	f2300	0.04244	f442	0.0302795
		f1052	0.0353726	f1119	0.0442283	f830	0.0424251	f605	0.0302717
		f255	0.035363	f432	0.044212	f75	0.0423992	f1167	0.0302224
		f67	0.0352789	f1522	0.0441694	f495	0.0423971	f736	0.0301633
		f898	0.0352226	f1907	0.0441548	f2072	0.0423693	f793	0.0301072
		f562	0.035181	f789	0.0440298	f357	0.0423204	f1506	0.030068
		f1437	0.0351797	f272	0.044018	f2126	0.0422964	f622	0.0300556
		f1221	0.0351706	f1999	0.0440094	f2439	0.0422846	f1478	0.0299707
		f1325	0.0351042	f988	0.0439952	f1527	0.0422729	f713	0.0299634
		f788	0.0349639	f1840	0.0439731	f122	0.0422508	f409	0.0299572
		f225	0.0349291	f1167	0.0439701	f1647	0.0422058	f153	0.0299333
		f227	0.0348945	f1176	0.0439545	f1130	0.0421938	f1353	0.0298842
		f636	0.0348857	f1033	0.0438575	f551	0.0421797	f824	0.0298756
		f249	0.0348374	f1755	0.043844	f1493	0.0420249	f181	0.0298617
		f969	0.0348247	f1316	0.0437113	f2245	0.0418592	f1102	0.0298477
		f1206	0.0348096	f1441	0.0435081	f82	0.0418422	f635	0.0297941
		f568	0.0347852	f19	0.0434963	f2550	0.0418402	f632	0.0297885
		f1289	0.0347642	f1467	0.0434756	f1109	0.0418174	f356	0.0297523
		f122	0.0347563	f1525	0.0433495	f863	0.0418038	f25	0.0297434
		f1506	0.0347529	f674	0.0432862	f233	0.041769	f139	0.0297232
		f1532	0.0346988	f2371	0.0432044	f838	0.041753	f1089	0.029717
		f588	0.0346385	f1557	0.0431253	f276	0.041751	f1168	0.0296991
		f559	0.0346055	f1170	0.0431068	f872	0.041735	f1128	0.0296679
		f1012	0.0345863	f164	0.042986	f261	0.0417336	f873	0.0296562
		f71	0.0345232	f121	0.0428921	f2380	0.0417037	f1445	0.0296414
		f1431	0.0344953	f1883	0.0428326	f234	0.0416974	f1402	0.0296409
		f1081	0.0344725	f1689	0.0427922	f609	0.0416743	f843	0.0296376
		f315	0.034457	f1150	0.0427908	f130	0.0414969	f1027	0.0296012
		f1196	0.0344362	f1626	0.0427697	f304	0.0413498	f1108	0.029591
		f209	0.0343929	f1756	0.0427333	f302	0.0412047	f166	0.0295648
		f1530	0.0343781	f699	0.042722	f991	0.0411816	f1013	0.0295637
		f1157	0.0342546	f1722	0.042678	f1149	0.0410706	f1526	0.0295548
		f1006	0.0342509	f827	0.0425412	f1408	0.0410456	f1248	0.0295327
		f78	0.0342325	f1040	0.0425079	f2540	0.0410097	f1530	0.0294296
		f1111	0.0341488	f1544	0.0424401	f381	0.0409924	f124	0.0293863
		f1409	0.0341487	f2140	0.0423556	f207	0.0409392	f665	0.0293673
		f820	0.0340847	f117	0.0423187	f1722	0.0408847	f1002	0.0293658
		f1455	0.0340439	f560	0.0422576	f1807	0.0408496	f1323	0.0293638
		f281	0.033975	f2000	0.0422449	f1485	0.0408297	f182	0.029354
		f554	0.033944	f806	0.0422293	f283	0.0408091	f487	0.0293353
		f499	0.0337913	f2488	0.0422287	f2419	0.0407795	f831	0.0293242
		f337	0.0337043	f2212	0.042228	f529	0.0407304	f592	0.0293193
		f487	0.0336911	f1895	0.0422091	f16	0.0407267	f27	0.0293159
		f822	0.03365	f959	0.0421882	f109	0.0407137	f227	0.0293156
		f147	0.0336366	f314	0.0420927	f2385	0.0406885	f876	0.029231
		f1353	0.033636	f1574	0.0420532	f1230	0.0406464	f676	0.0291948
		f449	0.03363	f2127	0.041984	f1514	0.0406356	f869	0.029192
		f926	0.0335602	f2499	0.0419681	f2474	0.040597	f392	0.0291913
		f694	0.0335455	f2176	0.0419057	f2478	0.0405925	f1409	0.0291857
		f1263	0.0335051	f501	0.0417929	f1236	0.0405891	f1028	0.0291545
		f144	0.0334711	f1355	0.0417921	f1250	0.0405813	f1123	0.0291452
		f1053	0.0333935	f1628	0.0417359	f2488	0.0404807	f1500	0.0291381
		f1376	0.0332308	f1446	0.0416926	f1166	0.0404747	f1474	0.0290556
		f1274	0.0332152	f2537	0.0416779	f1282	0.0403555	f385	0.0290544
		f581	0.0331147	f1429	0.0416171	f500	0.0403346	f268	0.0290143
		f1526	0.0330232	f1256	0.0416131	f758	0.0403199	f1349	0.0289916
		f855	0.0330108	f1690	0.0414766	f1089	0.0402805	f693	0.0289462
		f778	0.0329913	f1206	0.0414697	f214	0.0402691	f1417	0.0289404
		f696	0.032927	f1275	0.0414547	f741	0.0402347	f17	0.0289189
		f1193	0.0328943	f584	0.0414027	f273	0.0401794	f1076	0.0289145
		f1367	0.0328716	f2538	0.0413926	f1983	0.0401624	f822	0.0288969
		f92	0.0328384	f2010	0.04138	f108	0.0401477	f1379	0.0288115
		f153	0.0328331	f2326	0.0413524	f2394	0.0401121	f1468	0.0287823
		f1216	0.0328033	f1022	0.0412791	f1617	0.0400808	f1403	0.0285861
				f1666	0.0412739	f1582	0.0400683
				f1411	0.0412096	f368	0.0400599
				f2118	0.0412013	f1143	0.040052
				f1547	0.0411558	f2153	0.0400076
				f1100	0.0411339	f646	0.0399737
				f741	0.0409937	f472	0.0399605
				f1258	0.0409509	f852	0.0399323
				f668	0.0409472	f2255	0.0399092
				f2536	0.040855	f2365	0.0399086
				f1681	0.0408399	f536	0.0398769
				f449	0.0408274	f2261	0.0398472
				f1534	0.04066	f1708	0.0398199
				f1548	0.0406278	f2422	0.0398188
				f824	0.0406277	f2216	0.0398027
				f2014	0.0406244	f2329	0.0397288
				f1169	0.0405907	f1154	0.0397228
				f2552	0.0405306	f420	0.0397022
				f727	0.0405173	f332	0.0395665
				f2420	0.0404744	f1354	0.039543
				f92	0.0404115	f1366	0.0395288
				f933	0.0404012	f883	0.0394526
				f1680	0.0402659	f1861	0.039451
				f2340	0.0402285	f916	0.0394296
				f1041	0.0402112	f289	0.0394185
				f287	0.040206	f1797	0.0393687
				f1299	0.0402014	f165	0.0393617
				f1360	0.0401951	f1551	0.0393303
				f736	0.040178	f1148	0.0392648
				f2283	0.0401438	f1195	0.0392085
				f90	0.0401418	f367	0.0392083
				f2532	0.0400881	f824	0.0391878
				f2364	0.0400842	f434	0.0391832
				f2295	0.0400777	f354	0.0391633
				f2525	0.0400628	f90	0.0390761
				f1461	0.0399698	f333	0.039047
				f561	0.0398865	f1296	0.0390122
				f549	0.0398515	f2281	0.0389999
				f1336	0.039848	f401	0.0389387
				f1507	0.0398447	f312	0.0389229
				f728	0.0397691	f2199	0.0388437
				f500	0.0397264	f2186	0.0387872
				f1188	0.039621	f2214	0.0387556
				f1700	0.0396106	f1422	0.0387529
				f1521	0.0395856	f96	0.0387083
				f626	0.0395788	f806	0.0387061
				f1295	0.0395739	f1817	0.0386932
				f1370	0.03956	f1414	0.0386444
				f898	0.0394697	f1111	0.0386323
				f2458	0.0393646	f1442	0.0386007
				f2474	0.0393552	f1637	0.0385963
				f2093	0.0393448	f1131	0.0385136
				f1800	0.0392992	f455	0.0385038
				f2333	0.0392423	f1241	0.0384525
				f1961	0.0392394	f917	0.0384293
				f2317	0.0391675	f101	0.0383251
				f517	0.0391022	f1437	0.0383192
				f2383	0.0390808	f2463	0.0383055
				f916	0.0390268	f837	0.0383029
				f227	0.0389505	f1043	0.0382949
				f281	0.0389499	f1937	0.038261
				f2413	0.0389419	f184	0.0382466
				f1457	0.0389346	f1666	0.0382374
				f1251	0.0389227	f743	0.0382073
				f1992	0.0389114	f416	0.0381905
				f878	0.0388558	f2001	0.0381045
				f2470	0.0388459	f241	0.038095
				f1945	0.038791	f1150	0.0380419
				f266	0.0387688	f10	0.0380334
				f596	0.0387606	f2147	0.0379964
				f1505	0.0387294	f317	0.0379827
				f2050	0.0387078	f985	0.0379732
				f2210	0.0386744	f2286	0.0379488
				f2419	0.0386614	f1117	0.0379435
				f1279	0.0386088	f1315	0.0378523
				f160	0.0386016	f816	0.0378346
				f1234	0.0385702	f1537	0.0378142
				f2017	0.0385641	f606	0.0378036
				f1868	0.0385432	f914	0.0377924
				f2418	0.0385355	f2416	0.0377839
				f119	0.0385212	f654	0.0377837
				f979	0.0384694	f2200	0.0377498
				f1614	0.0384133	f908	0.0377306
				f128	0.0383707	f121	0.0377148
				f682	0.0383415	f1196	0.0376254
				f1520	0.0383192	f892	0.0376179
				f1195	0.0383031	f1963	0.0375941
				f2442	0.0382999	f1638	0.0375452
				f504	0.0382236	f910	0.0375357
				f1790	0.038219	f1191	0.0375238
				f1676	0.0381937	f2012	0.0374942
				f2004	0.0381211	f2267	0.037437
				f180	0.0380825	f230	0.03734
				f2411	0.0380392	f1413	0.0373221
				f2006	0.0380387	f361	0.0372769
				f375	0.038024	f1870	0.037263
				f767	0.038022	f38	0.0372066
				f1494	0.0380018	f1259	0.0372032
				f865	0.0379909	f794	0.0371833
				f1014	0.0379456	f160	0.0371155
				f2102	0.0378599	f840	0.0371058
				f808	0.0378473	f848	0.0370446
				f1519	0.0377616	f1664	0.0370172
				f708	0.0377176	f1099	0.0369464
				f1359	0.0377014	f1729	0.0369293
				f1065	0.0376755	f370	0.0369269
				f2522	0.037671	f2167	0.0369167
				f490	0.0376686	f2260	0.0368511
				f1735	0.0376198	f2524	0.0368439
				f1551	0.0376093	f746	0.0368142
				f971	0.0375868	f796	0.0368003
				f1820	0.0375734	f2364	0.0367698
				f1729	0.037566	f2492	0.036742
				f2528	0.0375506	f413	0.0367194
				f334	0.0375161	f1583	0.0366853
				f27	0.0374915	f2537	0.0366755
				f2465	0.0374717	f594	0.0366584
				f1967	0.0374542	f1785	0.0366516
				f1857	0.0374476	f2441	0.0366261
				f528	0.0374311	f15	0.036609
				f788	0.0373469	f235	0.036579
				f2377	0.0373303	f2185	0.03657
				f2142	0.0373055	f1605	0.0365615
				f2252	0.0372435	f799	0.0365175
				f598	0.037236	f2342	0.0365103
				f2430	0.0372002	f899	0.036485
				f1416	0.0371586	f62	0.0364789
				f1311	0.0371505	f2489	0.036455
				f1884	0.0371256	f2304	0.0364144
				f1443	0.0370848	f33	0.0363994
				f499	0.0370516	f479	0.0363843
				f1699	0.0369877	f2332	0.0363626
				f1213	0.0369849	f688	0.0362316
				f86	0.0369451	f2443	0.0362165
				f1951	0.0369243	f1416	0.0361905
				f603	0.0368949	f1680	0.0361818
				f1594	0.0368198	f182	0.036169
				f2343	0.036774	f520	0.0361553
				f697	0.0367636	f832	0.0361269
				f175	0.0367544	f1521	0.0360725
				f2071	0.0367543	f904	0.0360712
				f1768	0.0367107	f997	0.0360678
				f255	0.0366635	f2044	0.0359846
				f1994	0.0366052	f1101	0.0359707
				f2188	0.0365734	f2233	0.0359649
				f168	0.0365715	f1456	0.0359446
				f2053	0.0365531	f1991	0.0359387
				f1774	0.0365073	f1782	0.0359208
				f2245	0.0365035	f1206	0.0358477
				f1097	0.0364821	f5	0.0358363
				f880	0.03648	f607	0.0358297
				f2288	0.0364403	f1334	0.035814
				f221	0.0364167	f1189	0.035692
				f1130	0.0363544	f1734	0.0356677
				f2151	0.0363132	f935	0.0356481
				f583	0.0363015	f2498	0.0356364
				f2293	0.0362961	f1269	0.0356007
				f513	0.0362941	f1541	0.0355994
				f1773	0.0362925	f1603	0.0355878
				f444	0.0362036	f1474	0.0355297
				f2008	0.0361553	f2522	0.0355224
				f552	0.0361261	f2212	0.0354996
				f374	0.036123	f1186	0.0354635
				f53	0.036111	f1661	0.0354478
				f2341	0.0361068	f2414	0.0354012
				f843	0.0360962	f393	0.0354008
				f1140	0.0360802	f1609	0.0353754
				f2204	0.0359995	f1763	0.0353485
				f848	0.0359775	f2078	0.0353371
				f1511	0.0359685	f1405	0.0353045
				f1688	0.0359285	f1816	0.0352917
				f1970	0.0358789	f1243	0.0352898
				f639	0.0358423	f231	0.0352718
				f1933	0.0357975	f364	0.0352578
				f2002	0.0357941	f514	0.0352426
				f184	0.0357291	f394	0.0352419
				f462	0.0357006	f2283	0.0352368
				f604	0.0356953	f1855	0.0351814
				f572	0.0356321	f2159	0.0351802
				f366	0.0356228	f1524	0.0351608
				f1057	0.0356173	f451	0.035153
				f2038	0.03561	f2461	0.0351255
				f2461	0.0355959	f1274	0.0351159
				f1394	0.0355446	f469	0.0351012
				f401	0.0355313	f2446	0.0351008
				f455	0.0355195	f320	0.0350251
				f1948	0.0355036	f306	0.0350104
				f2214	0.0354974	f2309	0.0349911
				f1704	0.0354871	f1478	0.0349881
				f565	0.0354804	f433	0.0349703
				f111	0.03546	f1317	0.0349526
				f1850	0.0354312	f2401	0.0348844
				f1346	0.0354293	f1810	0.0348779
				f28	0.035415	f398	0.034848
				f1347	0.0353784	f1062	0.0347624
				f1762	0.0353417	f486	0.0347295
				f2080	0.0353207	f2511	0.0346504
				f2275	0.0353043	f2319	0.0345953
				f299	0.0353031	f2176	0.034592
				f2221	0.0352851	f177	0.0345823
				f1578	0.0352742	f2158	0.0345406
				f1653	0.0352678	f593	0.0345207
				f2150	0.0352358	f1215	0.0345078
				f58	0.0351992	f510	0.0344955
				f140	0.0351967	f1943	0.0344755
				f593	0.0351743	f2112	0.034472
				f327	0.0351661	f1102	0.0344719
				f661	0.0351637	f225	0.0344706
				f1939	0.0351391	f2295	0.034424
				f2044	0.0350928	f929	0.03442
				f1792	0.0350903	f2110	0.0344141
				f944	0.0350651	f2075	0.0343994
				f1147	0.03504	f19	0.0343715
				f2190	0.0350343	f2355	0.0343419
				f1838	0.0350309	f92	0.034334
				f2379	0.0350244	f1093	0.0343312
				f689	0.0349714	f205	0.0343299
				f1301	0.0349663	f2376	0.034326
				f779	0.0349623	f1827	0.0342478
				f545	0.0349464	f974	0.0342347
				f984	0.0349423	f2059	0.0342257
				f1335	0.0349264	f1479	0.0342186
				f1610	0.0349143	f1995	0.0342017
				f554	0.0349072	f2225	0.0341833
				f2494	0.0348687	f1809	0.0341817
				f182	0.0348664	f676	0.0341237
				f2511	0.0348262	f949	0.0341037
				f2073	0.0348231	f342	0.0340839
				f265	0.0347693	f303	0.0340379
				f1796	0.0347679	f2224	0.0339574
				f1448	0.0347536	f1739	0.0339541
				f1580	0.0347515	f499	0.0339463
				f321	0.0347432	f2483	0.0339364
				f1636	0.0347401	f2	0.0339336
				f1954	0.0347227	f1156	0.0339153
				f515	0.034713	f412	0.0339086
				f755	0.0346972	f2116	0.0339016
				f1173	0.034668	f2140	0.0338954
				f2369	0.034652	f1036	0.0338931
				f2227	0.0346285	f158	0.0338927
				f1535	0.0346193	f2007	0.0338842
				f1956	0.0346156	f756	0.0338308
				f2220	0.034593	f2507	0.0338094
				f2028	0.0345717	f2353	0.0338078
				f198	0.0345474	f1041	0.0338009
				f676	0.0345462	f1658	0.0337982
				f2318	0.0345237	f2033	0.0337899
				f1466	0.034522	f1329	0.0337533
				f1589	0.0344746	f1251	0.0337468
				f2305	0.0344659	f1599	0.0337169
				f1205	0.0344657	f1867	0.0337011
				f2547	0.0344513	f32	0.0336756
				f720	0.0344353	f1238	0.0336673
				f1376	0.0344145	f1548	0.0336556
				f2440	0.0344099	f1040	0.0336425
				f1927	0.0343895	f971	0.0336414
				f939	0.0343807	f2467	0.0336236
				f692	0.034376	f2348	0.0336057
				f2487	0.0343751	f280	0.0335805
				f377	0.0343584	f305	0.03356
				f1803	0.0343273	f2089	0.0335485
				f2429	0.0343144	f1856	0.0335391
				f2065	0.034306	f2274	0.0335303
				f2357	0.034266	f619	0.0335117
				f1230	0.0342555	f1778	0.0334762
				f910	0.0342545	f674	0.0334279
				f2122	0.0342162	f1155	0.0334243
				f1923	0.0342035	f2118	0.033422
				f365	0.0341924	f24	0.0334067
				f1280	0.0341698	f2213	0.03339
				f1043	0.034152	f113	0.0333777
				f1599	0.0341439	f2339	0.0333351
				f2496	0.0341387	f887	0.0333282
				f1812	0.0341138	f1972	0.0333281
				f414	0.0340884	f777	0.0333136
				f1023	0.0340868	f1222	0.0333015
				f33	0.034018	f913	0.0332921
				f262	0.0339854	f40	0.0332896
				f2482	0.0339823	f1052	0.0332744
				f1684	0.0339686	f1678	0.0332692
				f368	0.0339446	f444	0.0332179
				f1503	0.0339279	f934	0.033211
				f1180	0.0339266	f2008	0.0331807
				f103	0.0338969	f2505	0.033177
				f77	0.0338477	f1934	0.0331683
				f611	0.0338453	f1116	0.0331434
				f1126	0.0338339	f859	0.0331401
				f132	0.0337863	f2525	0.0331379
				f941	0.0337791	f53	0.0331198
				f2513	0.0337606	f1065	0.0330665
				f2216	0.0337587	f658	0.0330411
				f1546	0.0337352	f28	0.0330352
				f1986	0.0337183	f390	0.0330332
				f1682	0.033718	f360	0.0330272
				f2137	0.0337174	f2010	0.0329989
				f1331	0.0337089	f506	0.0329982
				f386	0.0336933	f1549	0.0329939
				f2147	0.0336813	f1024	0.0329862
				f273	0.0336674	f2230	0.0329801
				f2400	0.0336655	f384	0.0329799
				f2325	0.0336172	f2398	0.0329255
				f390	0.033586	f2514	0.032923
				f1935	0.0335331	f385	0.0329013
				f1683	0.0335326	f3	0.0328819
				f791	0.0335319	f2154	0.0328683
				f2523	0.0335275	f740	0.0328584
				f2045	0.0334859	f780	0.0328551
				f2549	0.03345	f2076	0.0328418
