## Supplementary File 4 for "Translating Histopathology Foundation Model Embeddings into Cellular and Molecular Features for Clinical Studies"

### Sheet: Tumor
Conch_Features	Conch_Importance	ProvGigapath_Features	ProvGigapath_Importance	UNI2h_Features	UNI2h_Importance	Virchow_Features	Virchow_Importance	Virchow2_Features	Virchow2_Importance
f432	2.08308	f446	1.73617	f850	3.66217	f1148	2.61703	f2292	2.21985
f307	1.90836	f418	1.65546	f1418	2.04717	f2094	2.57758	f2224	1.93545
f35	1.90577	f485	1.56724	f1051	1.5921	f1898	2.15029	f1012	1.85476
f116	1.89732	f1257	1.49632	f1256	1.24992	f1290	2.14265	f1786	1.69033
f225	1.84026	f1354	1.04281	f71	1.1122	f2384	2.01858	f2140	1.61492
f357	1.55328	f581	1.0383	f312	1.02491	f2293	1.22493	f1943	1.18088
f297	1.52671	f889	0.978039	f519	1.02426	f761	1.19844	f1531	1.07274
f29	1.45321	f1367	0.970676	f899	0.922264	f2366	1.08346	f1672	0.999866
f247	1.39442	f1092	0.914505	f1009	0.856354	f2506	1.02362	f1334	0.970646
f50	1.22622	f1497	0.876625	f1468	0.818925	f2438	0.985575	f1110	0.946379
f16	1.10734	f343	0.848152	f535	0.799683	f2082	0.978315	f103	0.915709
f86	1.08722	f275	0.827615	f1194	0.778392	f1366	0.894598	f622	0.903577
f60	0.996995	f48	0.789215	f686	0.769872	f1052	0.842359	f2348	0.869758
f189	0.992174	f1343	0.757694	f624	0.757926	f1952	0.841691	f1383	0.863393
f167	0.937486	f1351	0.731406	f1116	0.736202	f1349	0.840402	f944	0.853277
f0	0.851343	f937	0.720738	f828	0.73484	f457	0.813794	f1532	0.777235
f424	0.840657	f348	0.707478	f918	0.710641	f2326	0.775424	f464	0.646732
f374	0.840247	f31	0.671167	f723	0.707894	f2496	0.710432	f1376	0.640836
f70	0.837137	f1109	0.661306	f188	0.663827	f1368	0.652302	f638	0.621415
f464	0.829094	f615	0.637788	f1263	0.659372	f1960	0.611798	f2039	0.620682
f379	0.808632	f631	0.629832	f1328	0.639598	f2269	0.590818	f445	0.592687
f287	0.798208	f159	0.608213	f1337	0.611759	f779	0.543936	f1463	0.581497
f271	0.797781	f307	0.576451	f1522	0.584717	f1299	0.53939	f406	0.565329
f376	0.783357	f357	0.571096	f728	0.549808	f1233	0.538301	f2188	0.561564
f28	0.777526	f1411	0.565376	f416	0.549364	f1844	0.512339	f2445	0.548749
f130	0.776274	f934	0.562972	f7	0.547543	f1994	0.476058	f640	0.527351
f204	0.753291	f1379	0.554926	f104	0.531567	f1246	0.455408	f1724	0.522549
f236	0.699318	f1011	0.525842	f1050	0.531513	f489	0.45409	f2137	0.518103
f508	0.660852	f971	0.517511	f1243	0.522981	f1803	0.447901	f2271	0.511402
f190	0.614077	f1159	0.511938	f879	0.513915	f785	0.441663	f1631	0.510912
f480	0.606967	f1175	0.50707	f77	0.513631	f2230	0.436924	f1122	0.465913
f231	0.605002	f883	0.498453	f292	0.511203	f1718	0.432511	f2239	0.463085
f246	0.6015	f1246	0.497445	f1052	0.507238	f2147	0.424965	f2354	0.4597
f264	0.58534	f1036	0.495425	f397	0.503941	f1310	0.418468	f1660	0.449307
f168	0.574918	f335	0.492707	f22	0.496137	f1737	0.411238	f1512	0.436264
f177	0.546059	f947	0.486891	f1349	0.489348	f1569	0.41113	f2353	0.430002
f272	0.504629	f1195	0.482236	f1104	0.469896	f2213	0.396206	f2316	0.408176
f450	0.498375	f1452	0.473419	f1354	0.469223	f900	0.394442	f960	0.397878
f253	0.495484	f885	0.472202	f613	0.464847	f1693	0.360992	f2479	0.392641
f370	0.480349	f430	0.45416	f1062	0.447065	f2085	0.355391	f2083	0.388514
f1	0.479044	f249	0.440329	f156	0.446998	f876	0.349496	f759	0.383692
f102	0.460224	f1374	0.433771	f746	0.438394	f2135	0.346722	f892	0.379282
f388	0.456383	f1155	0.432738	f926	0.433856	f1658	0.346672	f1742	0.377998
f176	0.452676	f145	0.425077	f1102	0.429659	f1929	0.339924	f2090	0.377238
f155	0.441707	f436	0.421281	f843	0.427182	f2146	0.336116	f975	0.376347
f243	0.440792	f898	0.410077	f643	0.420652	f154	0.324531	f1658	0.372551
f452	0.437032	f936	0.405377	f1454	0.409583	f1723	0.318723	f352	0.348581
f317	0.436241	f942	0.399051	f984	0.402631	f1937	0.314713	f171	0.347814
f456	0.425184	f1302	0.394519	f1320	0.400242	f0	0.312291	f1858	0.337727
f216	0.420059	f806	0.392207	f98	0.379439	f1601	0.301939	f1029	0.336035
f349	0.419687	f336	0.391621	f153	0.378583	f837	0.299225	f631	0.333731
f479	0.407951	f849	0.388582	f587	0.377724	f1715	0.291222	f96	0.332623
f2	0.392559	f110	0.383537	f67	0.368818	f1057	0.289726	f840	0.324905
f178	0.391981	f415	0.375234	f1244	0.35292	f1799	0.277698	f2303	0.320636
f467	0.384625	f1504	0.365492	f1371	0.347509	f1855	0.273433	f2186	0.318265
f89	0.379854	f44	0.357662	f520	0.347446	f675	0.27232	f1717	0.313893
f215	0.370877	f413	0.352055	f1032	0.34179	f2097	0.269577	f700	0.306584
f393	0.368974	f24	0.350424	f483	0.327568	f1588	0.253361	f1549	0.302036
f239	0.366631	f177	0.348173	f1134	0.322619	f1873	0.250834	f1287	0.300234
f61	0.363391	f1089	0.348029	f469	0.317869	f551	0.249574	f1597	0.296264
f327	0.362578	f1324	0.343863	f943	0.312388	f2559	0.246226	f1216	0.288871
f428	0.360293	f1292	0.341609	f1467	0.296033	f2346	0.244471	f1270	0.288212
f96	0.356889	f940	0.330731	f868	0.29266	f1630	0.243683	f392	0.28418
f249	0.355136	f1361	0.325907	f4	0.28458	f1675	0.242484	f2330	0.274839
f337	0.336032	f1498	0.321582	f674	0.276644	f1756	0.242336	f2412	0.271481
f490	0.325065	f303	0.316313	f267	0.275197	f1909	0.238704	f678	0.255241
f191	0.324535	f1531	0.304011	f733	0.271553	f1071	0.235632	f2332	0.251138
f418	0.31904	f827	0.304001	f1222	0.26778	f2001	0.234669	f442	0.249095
f31	0.297908	f1140	0.302707	f857	0.258565	f487	0.230257	f2077	0.24753
f420	0.293463	f1	0.302324	f745	0.251571	f2208	0.225036	f1277	0.245466
f343	0.292345	f1282	0.291985	f1185	0.249981	f178	0.224269	f1864	0.245408
f162	0.286918	f751	0.284879	f476	0.248743	f1485	0.223413	f908	0.242115
f434	0.286808	f285	0.284604	f563	0.243605	f1086	0.222965	f1973	0.241033
f503	0.283642	f977	0.279925	f406	0.243324	f2419	0.216497	f123	0.239551
f458	0.282917	f1198	0.277802	f215	0.241689	f1728	0.21221	f2438	0.237241
f100	0.275682	f69	0.273703	f795	0.234773	f1285	0.210817	f1578	0.23126
f56	0.268344	f71	0.270349	f352	0.232363	f1526	0.200688	f2311	0.228611
f295	0.268171	f185	0.269659	f1228	0.230816	f990	0.197784	f1650	0.227137
f373	0.264053	f1218	0.261755	f526	0.230667	f1811	0.196595	f336	0.22123
f240	0.263472	f804	0.228699	f32	0.227631	f2163	0.195593	f1804	0.218701
f106	0.26237	f649	0.227332	f1323	0.226959	f2378	0.195059	f467	0.217835
f39	0.261691	f538	0.2189	f1400	0.223467	f2383	0.190655	f1433	0.217092
f423	0.259765	f1061	0.212949	f1501	0.222905	f1190	0.190521	f1596	0.211519
f255	0.259384	f1463	0.212241	f1335	0.214844	f1722	0.190196	f2123	0.210953
f18	0.257932	f786	0.210692	f38	0.212699	f1388	0.187334	f295	0.210765
f488	0.255199	f1328	0.210684	f1497	0.212273	f2284	0.183286	f132	0.200875
f507	0.251226	f1516	0.207963	f177	0.212176	f649	0.180202	f1267	0.197061
f363	0.250764	f758	0.206957	f222	0.209064	f2108	0.176931	f661	0.194674
f221	0.243522	f677	0.195428	f900	0.205892	f182	0.176009	f2381	0.194147
f495	0.239752	f236	0.193247	f52	0.204131	f2090	0.174718	f2151	0.190593
f132	0.239119	f492	0.191105	f898	0.202929	f1907	0.171194	f2045	0.189041
f410	0.236728	f746	0.190094	f419	0.200834	f1035	0.170916	f1036	0.188359
f33	0.236654	f1138	0.18915	f812	0.198203	f1451	0.170516	f2095	0.184839
f153	0.236437	f774	0.18755	f21	0.194453	f1337	0.170487	f2165	0.180151
f84	0.233432	f1535	0.187376	f75	0.193938	f2332	0.164957	f74	0.178442
f362	0.229894	f850	0.185978	f159	0.193521	f2342	0.163478	f1001	0.178229
f501	0.227205	f113	0.18466	f740	0.193122	f841	0.158858	f2528	0.178084
f127	0.226136	f81	0.182293	f1068	0.18768	f590	0.158689	f2132	0.175696
f449	0.218667	f657	0.181934	f956	0.182521	f737	0.15785	f2328	0.174128
f335	0.218639	f682	0.181307	f748	0.179726	f757	0.155915	f2258	0.173372
f3	0.217299	f1182	0.178866	f502	0.178288	f1606	0.155681	f1995	0.170681
f135	0.213887	f248	0.177582	f544	0.176031	f786	0.155314	f191	0.167725
f439	0.213125	f424	0.176664	f123	0.175601	f2543	0.155223	f2368	0.163649
f496	0.212332	f705	0.173203	f923	0.170579	f474	0.154351	f2107	0.162169
f164	0.211136	f1146	0.172755	f338	0.165769	f442	0.151637	f1406	0.161986
f19	0.207585	f872	0.165756	f1387	0.164173	f2105	0.151215	f1778	0.161421
f384	0.205518	f619	0.165613	f1458	0.163117	f1895	0.149696	f1489	0.159118
f49	0.2052	f312	0.163024	f1057	0.161972	f258	0.145575	f2538	0.156342
f290	0.205174	f1075	0.162468	f595	0.161939	f1577	0.145344	f664	0.155618
f10	0.204465	f675	0.160624	f341	0.161324	f1224	0.142756	f1475	0.153599
f195	0.202984	f196	0.160222	f1174	0.161064	f915	0.142149	f1852	0.15359
f206	0.202763	f441	0.160114	f965	0.160859	f527	0.139578	f1336	0.151065
f188	0.201954	f1398	0.159572	f1365	0.160354	f681	0.136569	f2261	0.150825
f203	0.201041	f880	0.158879	f83	0.158325	f2261	0.130091	f1537	0.150792
f350	0.195767	f1365	0.156851	f1344	0.157572	f1867	0.12913	f1520	0.150701
f504	0.194968	f654	0.156837	f950	0.15281	f2060	0.1264	f1577	0.148211
f380	0.194721	f525	0.155469	f1076	0.149637	f547	0.125256	f1638	0.146402
f63	0.194696	f1327	0.151889	f1045	0.149065	f629	0.124098	f1174	0.144308
f209	0.194407	f224	0.151767	f513	0.148541	f1917	0.124015	f1022	0.144175
f213	0.191387	f610	0.151757	f235	0.145361	f2456	0.123417	f1918	0.141819
f426	0.191186	f351	0.150557	f749	0.143201	f1704	0.120574	f1171	0.141281
f171	0.189908	f901	0.149794	f1041	0.142115	f1936	0.119277	f1264	0.140098
f211	0.187922	f1120	0.147246	f1377	0.14115	f1379	0.118936	f2159	0.137421
f417	0.187005	f1310	0.146537	f1303	0.140932	f1228	0.118906	f1863	0.136725
f319	0.186631	f756	0.146223	f99	0.140203	f1437	0.118122	f2525	0.136033
f265	0.185605	f1070	0.146179	f360	0.138108	f7	0.118049	f1687	0.133749
f252	0.184937	f1096	0.143206	f487	0.134866	f1815	0.117717	f1888	0.131021
f492	0.184432	f1478	0.141408	f1311	0.133181	f1951	0.113881	f106	0.1302
f398	0.183335	f1393	0.136657	f1106	0.132979	f1751	0.113752	f2355	0.129976
f303	0.181862	f68	0.136485	f347	0.129186	f1574	0.113494	f2352	0.128737
f489	0.179484	f753	0.136191	f1235	0.128778	f108	0.113292	f514	0.126936
f475	0.178938	f375	0.135515	f866	0.127417	f1063	0.108654	f1248	0.126069
f267	0.176573	f692	0.134498	f887	0.126817	f1860	0.108052	f496	0.124894
f302	0.176088	f558	0.133399	f1334	0.12616	f143	0.105701	f1536	0.124365
f484	0.176039	f1404	0.131223	f239	0.12589	f1316	0.105679	f522	0.123659
f321	0.175488	f460	0.128328	f118	0.125032	f1759	0.104386	f154	0.123288
f478	0.174953	f39	0.127258	f630	0.123774	f1257	0.104345	f519	0.123219
f460	0.174805	f623	0.127208	f743	0.122823	f2382	0.103437	f1388	0.123026
f197	0.174694	f968	0.127023	f410	0.121389	f863	0.102964	f125	0.122779
f94	0.17438	f965	0.126374	f184	0.1213	f1028	0.102562	f1960	0.11395
f118	0.172201	f1178	0.126086	f1198	0.121061	f986	0.102354	f2176	0.113705
f122	0.170714	f234	0.126001	f626	0.120974	f49	0.102281	f1592	0.113014
f340	0.167824	f149	0.124802	f263	0.12082	f1124	0.100677	f23	0.111464
f111	0.166498	f1121	0.124655	f216	0.120268	f968	0.0990296	f1747	0.111086
f107	0.165348	f2	0.1244	f182	0.119479	f2199	0.0987251	f2273	0.111064
f293	0.164956	f314	0.123258	f637	0.11882	f1179	0.0984596	f1121	0.107491
f292	0.163459	f814	0.121712	f1216	0.118537	f1664	0.0983308	f1072	0.107314
f257	0.163369	f791	0.120916	f912	0.11766	f1351	0.0979552	f1810	0.105883
f53	0.161611	f1052	0.119946	f1489	0.116636	f2501	0.0960872	f1823	0.103323
f250	0.161052	f215	0.119754	f1493	0.116614	f1384	0.0954686	f242	0.101302
f115	0.158358	f162	0.117707	f64	0.116585	f554	0.0953796	f736	0.0992324
f491	0.157689	f474	0.116888	f88	0.114332	f1318	0.0953241	f957	0.0990576
f83	0.157503	f990	0.115244	f165	0.113667	f903	0.0950379	f513	0.0985639
f259	0.157078	f1007	0.114089	f972	0.113268	f1395	0.0938068	f2454	0.0983313
		f1317	0.113017	f641	0.112784	f2412	0.0936087	f2394	0.0971787
		f1387	0.112427	f781	0.111396	f233	0.0927931	f177	0.0970702
		f691	0.112175	f500	0.111149	f1502	0.0926444	f2427	0.0965466
		f913	0.112006	f604	0.111145	f314	0.0923542	f267	0.0965129
		f1364	0.111312	f1074	0.110309	f658	0.0922071	f2118	0.09427
		f395	0.110111	f1245	0.107007	f410	0.0921185	f2549	0.0941496
		f1196	0.110003	f922	0.10578	f560	0.0919357	f1483	0.093704
		f5	0.109973	f144	0.105253	f33	0.0906074	f1052	0.0928327
		f805	0.109472	f559	0.10487	f2239	0.0902915	f929	0.0927984
		f1444	0.109327	f101	0.10362	f343	0.0896406	f793	0.0916951
		f1312	0.108206	f758	0.10286	f2474	0.0876391	f1441	0.0916425
		f288	0.108045	f565	0.10259	f1375	0.0875465	f1205	0.0908749
		f566	0.107902	f666	0.102359	f13	0.0868669	f353	0.0903347
		f1145	0.107437	f679	0.101998	f599	0.086654	f2179	0.0902759
		f879	0.10623	f761	0.10176	f2043	0.0864869	f124	0.090017
		f1363	0.105718	f1022	0.10172	f1861	0.0856401	f264	0.0894065
		f553	0.105434	f564	0.101252	f661	0.0848477	f2142	0.0881503
		f366	0.105411	f1451	0.100573	f2156	0.0840288	f1230	0.0867968
		f1117	0.105014	f1435	0.100088	f158	0.0837852	f366	0.0858718
		f32	0.104526	f823	0.0995908	f2306	0.083009	f887	0.0858654
		f966	0.103168	f707	0.0994462	f1989	0.0810528	f2378	0.0849811
		f1442	0.102284	f1167	0.099359	f2533	0.0801815	f1753	0.0849505
		f1060	0.102206	f1043	0.0993202	f453	0.0800903	f2054	0.0835766
		f219	0.10203	f381	0.0993053	f656	0.0799762	f2379	0.082315
		f271	0.101969	f654	0.097416	f1900	0.0797866	f2375	0.0822254
		f313	0.100942	f1221	0.0960376	f2125	0.0789218	f1666	0.0822227
		f603	0.100462	f128	0.0950084	f2311	0.0783069	f1680	0.0822108
		f126	0.0994788	f36	0.0940562	f88	0.0779245	f1665	0.0821677
		f1533	0.0992391	f532	0.0939634	f644	0.0774407	f1681	0.0815167
		f374	0.0985292	f1131	0.0937601	f735	0.0768149	f1375	0.0813147
		f1524	0.0984783	f880	0.0935681	f1887	0.076491	f991	0.0810425
		f662	0.0983383	f150	0.0934196	f647	0.076291	f1294	0.0807111
		f1323	0.0978732	f105	0.0922781	f2486	0.0761698	f1203	0.0791333
		f383	0.0977121	f1486	0.09206	f1354	0.0758149	f2027	0.0786541
		f1263	0.0975418	f1027	0.0917372	f1469	0.0740595	f1125	0.0780092
		f301	0.0974559	f1190	0.0916426	f2121	0.0739649	f1025	0.0779218
		f1467	0.0973645	f1010	0.0912604	f1945	0.0733933	f2011	0.077469
		f537	0.0958498	f599	0.090364	f1129	0.0733379	f2373	0.0755165
		f835	0.0944358	f1126	0.0901762	f312	0.0727757	f872	0.075437
		f181	0.0931023	f1028	0.0894968	f2304	0.0725508	f1039	0.074873
		f696	0.0930329	f1202	0.0894039	f1110	0.072542	f431	0.0744934
		f143	0.0926186	f1100	0.0892992	f2507	0.0725266	f435	0.0744076
		f1295	0.0921161	f696	0.0880659	f728	0.0723795	f886	0.0741753
		f629	0.0901713	f1164	0.0877209	f1255	0.0721128	f1323	0.0736927
		f519	0.0900848	f1078	0.0869614	f1090	0.0717059	f1145	0.0732651
		f389	0.088453	f298	0.0868384	f1744	0.0713653	f2185	0.0732558
		f30	0.0884352	f1359	0.0863842	f1701	0.0710068	f564	0.0725951
		f1371	0.0883956	f628	0.0858296	f1925	0.0702711	f1757	0.071578
		f13	0.0883878	f293	0.0857412	f2098	0.0694455	f2406	0.0712289
		f1101	0.088343	f1087	0.085272	f2040	0.0693925	f1442	0.0705666
		f1245	0.0883218	f362	0.0844815	f53	0.0691406	f2334	0.0698777
		f426	0.0873634	f1375	0.0824445	f1782	0.0677258	f239	0.069603
		f1285	0.0870956	f131	0.0823359	f2035	0.0670475	f2148	0.0695464
		f46	0.0863607	f1517	0.0822609	f125	0.0667127	f1430	0.0692534
		f221	0.0862141	f278	0.0819464	f1609	0.0665562	f2163	0.0684167
		f725	0.0857598	f93	0.0818523	f1546	0.0650841	f786	0.0682867
		f1041	0.0851193	f552	0.0817841	f772	0.0647205	f639	0.0673872
		f834	0.0848443	f80	0.0813244	f1955	0.0644129	f1390	0.0673019
		f137	0.0847986	f711	0.0801606	f1971	0.0641852	f400	0.0664128
		f100	0.0837775	f836	0.0801074	f2327	0.0638195	f968	0.0662155
		f1465	0.0835133	f833	0.079806	f1269	0.0637997	f1043	0.0662012
		f1134	0.0830216	f13	0.0790692	f5	0.0634472	f1040	0.0659722
		f1132	0.0829859	f1409	0.0787451	f77	0.0633677	f1551	0.0657842
		f882	0.0824054	f63	0.0786749	f2139	0.0630435	f1910	0.0655216
		f1181	0.0822444	f442	0.0784378	f1886	0.0630203	f1605	0.0654869
		f669	0.0821947	f671	0.0782479	f591	0.0629654	f2133	0.0651869
		f491	0.0820941	f1532	0.0781359	f235	0.0624003	f1313	0.0651667
		f1378	0.082081	f677	0.0777719	f2443	0.0623395	f2372	0.0650479
		f1391	0.0818596	f125	0.0774233	f1705	0.0622298	f646	0.0646186
		f941	0.0812423	f1094	0.0767233	f1024	0.0621184	f13	0.0641101
		f213	0.0811463	f611	0.0766606	f334	0.0618548	f2260	0.0638135
		f1058	0.0805041	f1490	0.0753831	f1864	0.0617848	f1288	0.0634573
		f1294	0.0799388	f151	0.075259	f1300	0.0615563	f332	0.0633822
		f938	0.0798135	f874	0.0750451	f1801	0.0614848	f2384	0.0632676
		f881	0.0787891	f272	0.0748139	f92	0.0614826	f910	0.0625141
		f626	0.0785487	f61	0.0745115	f1891	0.0604886	f738	0.0617116
		f503	0.0783808	f1270	0.0738697	f1068	0.0600926	f2550	0.0616609
		f1130	0.077688	f431	0.0738431	f566	0.0593942	f2124	0.0614493
		f42	0.0776392	f355	0.0737793	f2471	0.0591976	f42	0.0614439
		f193	0.0772614	f1422	0.0734282	f2191	0.0590563	f2085	0.0612914
		f1430	0.0767103	f307	0.0730613	f515	0.0589384	f413	0.0612027
		f1421	0.0766619	f736	0.0729795	f402	0.0588469	f1972	0.0610933
		f1316	0.0761231	f1079	0.0728933	f1525	0.058583	f486	0.0605586
		f647	0.0761167	f598	0.0723143	f969	0.0585267	f320	0.0604004
		f465	0.0757663	f804	0.0723097	f280	0.0581822	f950	0.0603972
		f396	0.0755791	f954	0.0721285	f2527	0.058172	f1424	0.0602724
		f186	0.0754372	f409	0.07195	f1684	0.0580345	f252	0.0599514
		f182	0.0752953	f796	0.07193	f2214	0.0578299	f576	0.0595847
		f661	0.0752667	f1154	0.0718079	f2136	0.0577434	f114	0.059528
		f703	0.0745603	f374	0.071726	f2523	0.0577332	f847	0.0594802
		f499	0.0745484	f44	0.0713127	f1458	0.0576056	f1751	0.0591411
		f641	0.0745418	f1230	0.0711622	f852	0.0554429	f1930	0.0588824
		f1162	0.0743759	f1351	0.0711462	f680	0.0553946	f444	0.0586049
		f838	0.0743186	f1449	0.071096	f899	0.0552578	f2478	0.0583638
		f748	0.0741462	f223	0.0710392	f1856	0.0547477	f992	0.0583346
		f1470	0.0740501	f236	0.070854	f2375	0.054447	f452	0.0583164
		f1214	0.0737814	f484	0.0708063	f1202	0.0544103	f814	0.0580077
		f982	0.0735016	f1115	0.0705281	f1942	0.0543814	f2067	0.0574279
		f1318	0.0729395	f1128	0.0703353	f1399	0.0543617	f871	0.0573222
		f621	0.0725723	f1312	0.0702614	f1551	0.0542336	f747	0.0571421
		f922	0.072409	f264	0.0700345	f594	0.0540905	f370	0.0569627
		f633	0.0717438	f39	0.0695921	f756	0.0540021	f1101	0.0565283
		f1469	0.0714592	f522	0.069474	f2008	0.0539802	f2532	0.0564254
		f1216	0.0714466	f262	0.0693491	f1765	0.0537659	f1948	0.0563613
		f445	0.0713832	f503	0.0692971	f1943	0.0537447	f1138	0.0562536
		f763	0.0711569	f345	0.0692669	f2389	0.053543	f1241	0.0562208
		f912	0.0711416	f622	0.0687555	f1169	0.0534528	f1673	0.0560487
		f127	0.0703486	f282	0.068645	f1690	0.0534144	f1548	0.0560371
		f322	0.0701731	f1274	0.0681351	f499	0.0533979	f1449	0.0558795
		f822	0.0698108	f390	0.067601	f2198	0.0531071	f2180	0.0554078
		f99	0.0697723	f426	0.0675605	f1947	0.0530331	f2442	0.0553421
		f652	0.0697083	f694	0.0672705	f1746	0.0528232	f965	0.0553002
		f708	0.0680409	f1035	0.0672152	f1988	0.0527982	f1566	0.05528
		f634	0.0679418	f530	0.0669924	f1350	0.0524931	f1595	0.0551726
		f358	0.0677159	f261	0.0667801	f373	0.0524901	f930	0.0550966
		f178	0.0675971	f667	0.0666078	f1339	0.0521518	f56	0.0549652
		f1087	0.0672132	f767	0.0664632	f1145	0.0521116	f585	0.0546378
		f1261	0.0671448	f379	0.0661588	f1410	0.0520619	f59	0.0544744
		f52	0.0671161	f434	0.0658425	f1401	0.0515571	f1348	0.0540661
		f1490	0.0671062	f994	0.0657207	f2505	0.0514244	f228	0.0539759
		f522	0.0670625	f1092	0.0651885	f946	0.0513783	f2302	0.0537305
		f837	0.0667609	f283	0.0651524	f201	0.050947	f1090	0.0533329
		f1438	0.0660446	f554	0.0649409	f2361	0.0507408	f1452	0.0533045
		f1102	0.0658454	f635	0.0648644	f634	0.0505932	f338	0.0527633
		f742	0.0658055	f952	0.0648462	f80	0.0505393	f2277	0.0527076
		f1003	0.0657439	f1220	0.0647157	f2101	0.0504389	f2119	0.0524348
		f693	0.0657256	f770	0.0646994	f966	0.0503068	f2456	0.0523587
		f373	0.0652972	f1252	0.0645249	f1992	0.0500086	f1243	0.0523446
		f9	0.0652193	f170	0.0644873	f935	0.049518	f2232	0.0522671
		f1417	0.0652098	f339	0.0644609	f2385	0.0492331	f2055	0.0521247
		f1027	0.0652024	f136	0.064171	f959	0.0491312	f319	0.0519423
		f189	0.065129	f689	0.0639673	f316	0.0490835	f515	0.0516692
		f37	0.0649396	f953	0.0638713	f988	0.0489776	f1689	0.0516628
		f1173	0.064883	f1107	0.0630935	f58	0.0489543	f1017	0.0513096
		f1033	0.0647973	f348	0.062623	f440	0.0487919	f606	0.0512207
		f666	0.0647599	f51	0.0626069	f1816	0.0486863	f586	0.0509486
		f1123	0.0645278	f11	0.0625174	f609	0.0486518	f1727	0.0508923
		f986	0.0642436	f1139	0.0621816	f532	0.0485798	f2051	0.0508809
		f1409	0.0642148	f1389	0.0619092	f2489	0.0482306	f1183	0.0507312
		f573	0.064121	f981	0.0617903	f2114	0.048191	f1021	0.0506217
		f1136	0.0639684	f430	0.0617098	f1979	0.0479627	f1935	0.0503312
		f707	0.0639495	f305	0.0615807	f2071	0.0476193	f1255	0.0502995
		f1271	0.0639409	f605	0.0610711	f648	0.0474219	f566	0.0501708
		f154	0.0639036	f991	0.0610165	f2404	0.0473358	f1032	0.0501688
		f1416	0.063545	f303	0.0602995	f977	0.0473231	f472	0.0495692
		f764	0.063185	f657	0.0601462	f511	0.047222	f830	0.0494301
		f718	0.0630474	f597	0.0598306	f464	0.0471236	f1263	0.0489503
		f1453	0.0623683	f1	0.0597491	f1247	0.0470769	f2001	0.0487989
		f602	0.0622842	f608	0.0595185	f618	0.0468803	f293	0.0487731
		f839	0.0622332	f1421	0.0593087	f2494	0.0468614	f311	0.0486454
		f407	0.0621561	f1327	0.0589741	f184	0.0468604	f867	0.0484275
		f866	0.0620265	f1162	0.0589502	f889	0.0468229	f832	0.0482059
		f785	0.0617876	f1132	0.05891	f2031	0.0466776	f2518	0.0481805
		f601	0.0614179	f1439	0.0588697	f569	0.0466456	f58	0.0478149
		f209	0.0612122	f275	0.0588552	f668	0.0466389	f2000	0.0477882
		f709	0.0608869	f1473	0.0586508	f209	0.0465098	f1919	0.0475171
		f620	0.0608176	f885	0.0582301	f2292	0.0464939	f1983	0.0474132
		f1230	0.0604783	f354	0.058096	f2439	0.046366	f1451	0.0473518
		f886	0.0601593	f793	0.0580575	f2421	0.0463503	f240	0.0470577
		f62	0.0601273	f1278	0.057757	f2245	0.046341	f810	0.0469744
		f1451	0.0600061	f371	0.0575114	f574	0.0462583	f1194	0.0469585
		f1449	0.0598132	f1268	0.0574439	f1041	0.0462306	f826	0.04665
		f1488	0.0593609	f429	0.0572906	f2400	0.046208	f1303	0.0463781
		f1238	0.0592632	f541	0.0570642	f212	0.0461519	f1671	0.0463385
		f204	0.0592542	f655	0.0566016	f1769	0.0460788	f1358	0.0462162
		f386	0.0592452	f576	0.0565746	f75	0.0460568	f1078	0.0461325
		f425	0.0590976	f811	0.0564165	f1146	0.0460478	f133	0.0454087
		f246	0.0590614	f346	0.0562709	f1556	0.0459625	f2507	0.0453219
		f1012	0.0590317	f788	0.0562387	f2369	0.0457172	f1099	0.0451227
		f1165	0.0589759	f46	0.0560995	f152	0.0455464	f942	0.0446374
		f813	0.0587438	f68	0.0559071	f643	0.0454916	f147	0.0445016
		f1097	0.0586163	f710	0.0557398	f244	0.0453916	f69	0.0442592
		f738	0.0585994	f509	0.0555009	f572	0.0453415	f1148	0.0442455
		f416	0.0584879	f372	0.0554036	f2260	0.0450997	f1325	0.0441785
		f823	0.0580477	f603	0.0546312	f259	0.0450352	f1146	0.0441161
		f230	0.0580255	f1193	0.0545122	f2039	0.0449155	f672	0.0440141
		f1505	0.0580033	f451	0.0543696	f31	0.0448003	f331	0.0437716
		f88	0.0576708	f447	0.0543189	f1213	0.0447853	f820	0.0435485
		f1270	0.0574178	f590	0.0541279	f404	0.0446664	f1077	0.0433904
		f1200	0.0567713	f999	0.0540158	f925	0.0445923	f689	0.0433187
		f36	0.0566907	f85	0.0539286	f1499	0.044508	f676	0.0432456
		f679	0.0565422	f1414	0.0539213	f1372	0.044297	f159	0.0431748
		f1326	0.0565326	f479	0.0536225	f1649	0.0441454	f10	0.0430553
		f1534	0.0563361	f1520	0.0536135	f1183	0.0439915	f1613	0.0428272
		f250	0.0561635	f392	0.0534738	f2337	0.0439296	f1969	0.0428267
		f893	0.0554149	f1044	0.053378	f1460	0.0436357	f0	0.0427398
		f1111	0.0549155	f561	0.05333	f623	0.0435941	f1393	0.0427259
		f111	0.0548902	f1259	0.0533157	f1727	0.043395	f1841	0.0420032
		f639	0.0548744	f542	0.05298	f624	0.0433946	f994	0.0419608
		f1239	0.0546955	f1300	0.0528104	f2074	0.0433594	f719	0.0419521
		f125	0.0545759	f260	0.0526657	f456	0.0433017	f2015	0.0418433
		f855	0.0545301	f1213	0.0525982	f1470	0.0432861	f1188	0.0416222
		f123	0.054522	f632	0.0525755	f1511	0.0432117	f2228	0.0414959
		f1346	0.0544443	f678	0.052436	f311	0.0431763	f148	0.0414886
		f1034	0.0541499	f1231	0.0523165	f1963	0.0431646	f1070	0.0414566
		f1509	0.0540456	f594	0.0520928	f2276	0.0431257	f537	0.041451
		f291	0.0539756	f62	0.0517495	f279	0.0429441	f1418	0.0414453
		f579	0.0539483	f1093	0.0517382	f2485	0.0427851	f80	0.0411543
		f624	0.0538859	f1348	0.0516443	f1397	0.0427061	f1126	0.0409136
		f924	0.0537082	f540	0.0511955	f2447	0.0424349	f896	0.0408632
		f1251	0.0536553	f990	0.0510853	f582	0.0422511	f2120	0.0407447
		f472	0.0536315	f27	0.0509947	f724	0.0421851	f1462	0.040593
		f142	0.0535605	f474	0.0508922	f1150	0.0420079	f990	0.0405606
		f330	0.0535457	f861	0.0507173	f822	0.0418389	f2284	0.0402868
		f845	0.053459	f695	0.0506468	f2344	0.0418313	f506	0.0399233
		f419	0.0529048	f1036	0.0505574	f1852	0.041798	f1195	0.0396349
		f72	0.052449	f1223	0.0505315	f95	0.0417744	f2060	0.0396059
		f1424	0.0520016	f569	0.0504998	f919	0.0417718	f75	0.0395627
		f1079	0.0519217	f1024	0.0504784	f1239	0.0416771	f2296	0.0395616
		f171	0.051368	f15	0.0502999	f2141	0.041672	f6	0.0395407
		f63	0.0512913	f1423	0.0498116	f1806	0.0416306	f654	0.0394865
		f1422	0.0511889	f3	0.0495041	f941	0.0413953	f1331	0.0391683
		f1521	0.0511856	f864	0.049483	f812	0.041341	f2541	0.0389148
		f1234	0.0511248	f446	0.0494524	f1371	0.0411873	f709	0.0389101
		f1217	0.0510826	f583	0.0489884	f1628	0.0408766	f2122	0.0388423
		f712	0.051055	f107	0.0489197	f1131	0.0408445	f1653	0.038794
		f421	0.050986	f691	0.048866	f2210	0.0405595	f1590	0.0387467
		f1118	0.0507933	f1346	0.0488217	f1774	0.0405585	f2206	0.0386742
		f504	0.0507554	f1479	0.0485557	f160	0.0404028	f1327	0.0386184
		f83	0.0506989	f579	0.0485216	f2234	0.0402895	f2210	0.0385755
		f860	0.0506854	f760	0.048518	f1877	0.0402894	f651	0.0385375
		f1222	0.050667	f545	0.0483473	f360	0.040188	f2066	0.0383387
		f1459	0.0506357	f533	0.0482471	f833	0.040085	f1134	0.0382646
		f451	0.0503415	f489	0.0481613	f2079	0.0396091	f456	0.0381946
		f281	0.0499792	f782	0.0481037	f461	0.0394783	f1784	0.0379891
		f781	0.0499484	f148	0.0480886	f1414	0.0392926	f2440	0.0377944
		f1051	0.0499483	f1205	0.0479954	f1138	0.0392686	f341	0.0377942
		f116	0.0496522	f849	0.0478679	f41	0.0392637	f193	0.0377889
		f943	0.0494929	f1176	0.0477745	f807	0.0392618	f2211	0.0376092
		f1240	0.0494568	f600	0.0477269	f1636	0.039217	f1729	0.037565
		f594	0.0493012	f1047	0.0474632	f2065	0.0391831	f2329	0.0375043
		f201	0.0492031	f507	0.047433	f2275	0.039183	f1925	0.0373424
		f902	0.0491164	f1500	0.0473776	f1904	0.0391616	f2342	0.0372052
		f82	0.0490832	f1272	0.0472988	f1764	0.0391464	f300	0.0371457
		f554	0.0489351	f395	0.0472067	f1234	0.0389954	f1427	0.0371156
		f559	0.0488557	f936	0.0470983	f1767	0.0389622	f1946	0.0371118
		f513	0.0484155	f659	0.046712	f234	0.0389092	f674	0.0369225
		f1376	0.0483976	f1095	0.04658	f1311	0.0387917	f289	0.0368886
		f470	0.0483913	f784	0.0465344	f428	0.0386374	f2154	0.0368654
		f796	0.048338	f504	0.0463044	f218	0.0385699	f1417	0.0368202
		f274	0.0482524	f557	0.0462578	f2236	0.0384406	f2229	0.0368141
		f767	0.0481436	f1393	0.0462494	f1914	0.0384201	f658	0.0368137
		f1224	0.0479148	f829	0.0459701	f1685	0.0384043	f2306	0.0367189
		f150	0.047811	f835	0.0459232	f1059	0.0383464	f2004	0.0366788
		f1382	0.0477737	f928	0.0458987	f2083	0.0383409	f1387	0.0366642
		f73	0.0475572	f893	0.045822	f2144	0.0381158	f1269	0.0365761
		f1166	0.0470865	f194	0.0457483	f1621	0.0380764	f675	0.0365401
		f868	0.0469872	f1183	0.0456285	f1825	0.0380084	f1445	0.0363862
		f1241	0.0469558	f856	0.0453778	f2044	0.0379549	f437	0.0363818
		f1197	0.046832	f592	0.0453605	f715	0.0379518	f1048	0.0362976
		f91	0.0468083	f944	0.0451641	f1595	0.0379295	f2325	0.0359892
		f480	0.0466958	f1138	0.0448197	f2467	0.0379082	f1890	0.0359026
		f15	0.0462619	f1511	0.0446895	f70	0.0378583	f57	0.0358484
		f60	0.0461315	f560	0.0446716	f793	0.037853	f2467	0.035777
		f1418	0.0461077	f863	0.0446594	f733	0.0377193	f2298	0.0357425
		f120	0.0459998	f291	0.0446287	f1253	0.0376611	f1762	0.035736
		f1337	0.0458442	f28	0.0446284	f1527	0.0376045	f2200	0.035732
		f0	0.0457014	f1471	0.0445109	f1969	0.0375544	f2221	0.0356682
		f717	0.045363	f56	0.0444307	f1070	0.0373772	f2031	0.0356146
		f455	0.0453127	f638	0.0443447	f1639	0.0373396	f1330	0.0353758
		f1489	0.0452571	f988	0.0443373	f1461	0.0373349	f1065	0.0353225
		f1399	0.0452304	f14	0.0443097	f2092	0.0371918	f2484	0.0353098
		f1128	0.0451538	f683	0.0441263	f1831	0.0371453	f2335	0.035203
		f1176	0.0451282	f709	0.0439754	f1516	0.0371109	f33	0.0350479
		f972	0.0450755	f1390	0.0438618	f2455	0.0370508	f245	0.0349846
		f289	0.0449242	f646	0.0437946	f1559	0.036998	f1495	0.0349394
		f1529	0.0447826	f181	0.0436659	f1653	0.0368681	f233	0.0348412
		f908	0.0446006	f917	0.0435922	f2348	0.0366956	f1913	0.0348201
		f676	0.0443977	f1040	0.043591	f2220	0.0365302	f411	0.0348164
		f535	0.0443224	f160	0.0435417	f2016	0.0364729	f172	0.0347795
		f1369	0.0443086	f1011	0.0435212	f1065	0.0364272	f931	0.0347416
		f454	0.0442577	f1170	0.0433233	f1827	0.036341	f883	0.0347101
		f496	0.044212	f428	0.0432829	f1352	0.0359433	f2300	0.0346953
		f1107	0.0441914	f920	0.0431762	f1792	0.035876	f2283	0.0346489
		f79	0.0438813	f995	0.0431332	f535	0.0358516	f781	0.0346246
		f663	0.0437807	f255	0.0430326	f270	0.0357069	f1177	0.0344828
		f969	0.0437684	f716	0.0430119	f2099	0.0356472	f288	0.0344734
		f1203	0.0437516	f1512	0.0428039	f1289	0.035534	f1686	0.0343639
		f353	0.0437405	f865	0.0427335	f1240	0.0355191	f1322	0.0343492
		f50	0.0436849	f1118	0.0424728	f1843	0.0353992	f1544	0.0343157
		f174	0.0436646	f1065	0.042368	f610	0.0351951	f1609	0.0342247
		f1073	0.0435689	f95	0.0423671	f2514	0.0351942	f2076	0.0341699
		f648	0.0434833	f614	0.0422859	f1680	0.0351869	f1386	0.0341431
		f1427	0.0431467	f1267	0.0422296	f16	0.0351678	f2040	0.0341041
		f104	0.0430446	f539	0.0420775	f692	0.0350444	f1131	0.0340584
		f223	0.0429441	f1293	0.0419937	f138	0.0350033	f624	0.033916
		f262	0.0429383	f250	0.0418473	f1814	0.0346713	f1502	0.0339153
		f1487	0.0427799	f1224	0.0417981	f352	0.0346664	f1997	0.0339085
		f1431	0.0426543	f593	0.0417812	f1824	0.0346154	f1970	0.0338765
		f295	0.0425788	f1285	0.0416618	f2104	0.0345396	f635	0.0337508
		f787	0.0425743	f574	0.0416544	f989	0.0344248	f258	0.033628
		f836	0.042514	f1442	0.0416417	f994	0.0342674	f1682	0.0335709
		f1053	0.0424818	f824	0.0416093	f412	0.0340312	f161	0.033539
		f12	0.0424546	f1136	0.041544	f1431	0.033967	f1876	0.0335332
		f989	0.0424437	f205	0.0414781	f261	0.0339079	f2220	0.0334049
		f1273	0.0424392	f734	0.041381	f732	0.033899	f1149	0.0333225
		f1074	0.0422653	f12	0.0413446	f61	0.033836	f1547	0.0332388
		f239	0.0421599	f1524	0.0413263	f993	0.033791	f702	0.0331425
		f350	0.0419029	f1262	0.0412423	f657	0.0336744	f621	0.0330347
		f493	0.0418758	f450	0.0411497	f526	0.0336088	f2403	0.0328006
		f1321	0.0417802	f1466	0.0410747	f552	0.0335943	f2038	0.0327892
		f622	0.0417424	f281	0.0409992	f2225	0.0335907	f329	0.0326862
		f74	0.0417307	f378	0.0408859	f782	0.0335252	f1586	0.0326622
		f1137	0.0416845	f601	0.040806	f1770	0.0333834	f499	0.032558
		f1450	0.0416683	f1030	0.0407503	f933	0.033349	f1316	0.0325186
		f1332	0.0413563	f189	0.0406625	f2212	0.0333406	f195	0.0325073
		f1066	0.0413038	f130	0.0406599	f2068	0.0332577	f838	0.0324754
						f478	0.0332097	f1069	0.0321588
						f875	0.0331481	f1816	0.0320262
						f72	0.033078	f535	0.0320075
						f2488	0.033044	f1584	0.032
						f1333	0.0330333	f2425	0.0319957
						f1044	0.032877	f11	0.0319882
						f164	0.0328621	f2098	0.0319376
						f2000	0.0327424	f693	0.0319025
						f1956	0.032692	f844	0.031837
						f2007	0.0326493	f2197	0.0318328
						f425	0.032469	f2127	0.0317874
						f559	0.0324555	f1848	0.0317575
						f2549	0.0323993	f2094	0.0316813
						f2307	0.032248	f1648	0.0315733
						f1325	0.0320762	f720	0.0315212
						f2175	0.0320328	f2161	0.0314741
						f2353	0.0320222	f430	0.0314458
						f1096	0.0319388	f2264	0.0314045
						f1682	0.0318381	f276	0.0313686
						f1280	0.0317571	f533	0.0312695
						f620	0.0317297	f325	0.0312226
						f274	0.0317226	f1229	0.0310994
						f2218	0.0316926	f2003	0.0310825
						f1659	0.0316783	f1369	0.0310563
						f534	0.0316121	f215	0.0309014
						f1321	0.0315409	f2187	0.0308996
						f777	0.0315332	f1365	0.0308831
						f846	0.0315222	f1711	0.0308057
						f1108	0.0315187	f1487	0.0306821
						f1584	0.0315175	f1693	0.0306755
						f2253	0.0314953	f255	0.030476
						f2151	0.0314622	f1476	0.0304741
						f1752	0.0313884	f2268	0.0304635
						f1802	0.0313291	f550	0.0304092
						f372	0.0313166	f214	0.0303821
						f920	0.0312855	f2385	0.0303725
						f1676	0.0311696	f1923	0.0302665
						f1541	0.031165	f1242	0.030251
						f1888	0.0310799	f2331	0.0302408
						f763	0.0310406	f333	0.0302145
						f344	0.0309421	f541	0.0301989
						f20	0.0308993	f1573	0.030177
						f1935	0.030861	f19	0.0301746
						f179	0.0307983	f2037	0.0300848
						f1454	0.0307378	f402	0.0297659
						f1990	0.0306924	f1576	0.0297642
						f2396	0.0306314	f1649	0.0296244
						f601	0.0304052	f2267	0.0296134
						f823	0.0303887	f1343	0.0295475
						f1524	0.0303638	f1024	0.0295185
						f163	0.0303285	f1166	0.0294303
						f266	0.0302696	f657	0.0293696
						f1981	0.0302573	f312	0.0293685
						f1032	0.030253	f230	0.0293455
						f1288	0.0302405	f2044	0.0292372
						f2536	0.0302159	f1565	0.0292144
						f773	0.0301395	f261	0.0291334
						f638	0.0300809	f360	0.0291143
						f949	0.030067	f970	0.0291075
						f788	0.0300564	f1492	0.0290975
						f291	0.029888	f317	0.0290853
						f1050	0.0298668	f476	0.0290748
						f617	0.0298325	f1019	0.0289631
						f1498	0.029831	f610	0.0289506
						f940	0.0297781	f827	0.0289287
						f1760	0.0297544	f492	0.0289156
						f76	0.029562	f1706	0.0288966
						f1245	0.0295178	f494	0.0288901
						f711	0.0295164	f1381	0.0288827
						f1948	0.0294185	f2336	0.0288436
						f2076	0.0292394	f67	0.0288078
						f1159	0.0291223	f62	0.028806
						f2482	0.0290385	f2399	0.0287888
						f1268	0.0289643	f1320	0.0286108
						f2192	0.0289534	f2086	0.0285958
						f847	0.0289212	f64	0.0285931
						f1078	0.0289125	f583	0.0285534
						f2335	0.0288585	f2245	0.0285439
						f2036	0.0288009	f2240	0.0284807
						f1180	0.0287853	f2208	0.0283838
						f1509	0.0287463	f2135	0.0283455
						f1211	0.0287377	f2172	0.0283149
						f1329	0.0287336	f2236	0.0283101
						f403	0.0286796	f1147	0.0282781
						f879	0.0286563	f701	0.0282389
						f1841	0.0286382	f2276	0.0281689
						f1817	0.0285484	f644	0.0280723
						f2530	0.0285464	f1879	0.0280549
						f720	0.0285391	f977	0.0279906
						f225	0.0285355	f184	0.0279779
						f2413	0.0284911	f835	0.027959
						f2033	0.0283379	f1844	0.0279383
						f2259	0.0283225	f1589	0.0278894
						f455	0.0282643	f582	0.0277429
						f107	0.0281847	f78	0.0277389
						f2498	0.0281703	f1410	0.0277385
						f1772	0.0280802	f1227	0.0277038
						f865	0.0280531	f2168	0.0276531
						f29	0.0280486	f578	0.027546
						f1598	0.0280307	f1234	0.0275122
						f1532	0.0278923	f232	0.02751
						f2052	0.027867	f843	0.0273644
						f796	0.0278248	f1416	0.0272393
						f1821	0.0278232	f1347	0.0272052
						f650	0.0277961	f611	0.0271998
						f2350	0.0277846	f933	0.0271788
						f1840	0.0277573	f2547	0.0271763
						f2124	0.0276378	f1642	0.0270997
						f262	0.0275985	f225	0.0270584
						f1553	0.0275984	f48	0.0270558
						f970	0.0275946	f208	0.0269753
						f891	0.0275847	f1806	0.0269316
						f2091	0.027569	f168	0.0268614
						f826	0.0275622	f607	0.0267534
						f2109	0.0274477	f355	0.0267347
						f480	0.0273186	f2175	0.0267103
						f1	0.0272545	f616	0.026692
						f1361	0.0272329	f911	0.0266888
						f2300	0.0271988	f787	0.0266482
						f676	0.0271489	f765	0.0265862
						f2394	0.0270927	f2401	0.0265856
						f157	0.0270424	f512	0.0265603
						f816	0.0270358	f2057	0.0265556
						f2159	0.0270066	f61	0.0265327
						f368	0.0269965	f1509	0.0265228
						f223	0.0268915	f1281	0.0264816
						f2252	0.0268518	f987	0.0264412
						f1662	0.0268365	f2196	0.0264093
						f819	0.0268022	f451	0.0264046
						f1763	0.0267932	f2156	0.0264035
						f2254	0.0267308	f2411	0.0263947
						f2526	0.0266258	f1049	0.0263752
						f1666	0.0264026	f1258	0.0263751
						f2123	0.0263999	f85	0.0263731
						f2418	0.026391	f1204	0.0263153
						f382	0.0263466	f825	0.02623
						f2435	0.0263019	f1926	0.0261524
						f208	0.0262795	f1341	0.0261364
						f323	0.0260877	f108	0.0260845
						f1927	0.0260729	f152	0.0260834
						f2540	0.0260591	f2289	0.0260383
						f94	0.0260438	f382	0.0259997
						f1093	0.0260208	f271	0.0259565
						f1422	0.0259764	f1828	0.0259226
						f1870	0.0258459	f107	0.0258977
						f389	0.0257051	f160	0.0258261
						f2417	0.0256055	f1830	0.0258078
						f545	0.0255305	f2246	0.0257796
						f144	0.0255173	f1598	0.0257522
						f1264	0.0254852	f189	0.0257376
						f240	0.0254587	f1663	0.025665
						f437	0.0254156	f1559	0.0256221
						f1042	0.0254074	f796	0.0254872
						f640	0.0254014	f461	0.0254645
						f434	0.0252635	f1954	0.025393
						f1808	0.0251948	f1979	0.0253879
						f2127	0.0251404	f1882	0.0253866
						f2290	0.0250909	f966	0.0253807
						f2287	0.0250683	f2315	0.0252833
						f189	0.0250542	f302	0.0251817
						f4	0.0250538	f924	0.0251693
						f2088	0.0250386	f926	0.0251175
						f2227	0.0250255	f1394	0.0250434
						f1275	0.0250122	f466	0.0249823
						f2341	0.0249838	f324	0.0249565
						f1456	0.0249715	f1782	0.0249173
						f755	0.0249218	f2191	0.024897
						f1360	0.0249182	f1974	0.0248692
						f2020	0.0248543	f1133	0.0248047
						f1252	0.0248334	f2194	0.0247067
						f775	0.0248029	f2250	0.0246969
						f1336	0.024774	f1901	0.0246843
						f2102	0.0247573	f2387	0.0246826
						f945	0.0247499	f2398	0.0246741
						f1604	0.024746	f2324	0.0246557
						f1121	0.0247159	f1789	0.0245688
						f1522	0.0246921	f1337	0.024567
						f1991	0.0246632	f1259	0.0244112
						f1118	0.0245943	f222	0.0243888
						f1926	0.0245771	f2488	0.0243137
						f651	0.024439	f1582	0.0242224
						f1957	0.0244079	f1812	0.0241396
						f305	0.0244062	f1556	0.0241322
						f55	0.0243877	f2489	0.0241239
						f1294	0.0243176	f2344	0.0240761
						f1540	0.0243146	f1354	0.0239287
						f1768	0.0243133	f1371	0.0239127
						f1865	0.0243056	f789	0.0238814
						f2553	0.02422	f1692	0.0238612
						f725	0.0241996	f1805	0.0238328
						f1170	0.0241199	f178	0.0238249
						f2528	0.0240669	f2388	0.0237502
						f673	0.0240488	f1189	0.0236325
						f2072	0.0239975	f162	0.0236088
						f1997	0.0239833	f1621	0.0235768
						f2403	0.0239604	f1455	0.0234972
						f2372	0.0239041	f791	0.0234632
						f1560	0.0239015	f1963	0.0234269
						f1766	0.0238524	f1944	0.0234126
						f1924	0.0238079	f2482	0.0233851
						f615	0.0237805	f84	0.0233806
						f507	0.0237794	f812	0.0233628
						f1939	0.0237377	f1120	0.0233572
						f1407	0.0237249	f2491	0.0233529
						f2521	0.0237055	f2543	0.0233454
						f1648	0.0237	f2469	0.0233225
						f84	0.023687	f1197	0.0233109
						f1099	0.0236745	f314	0.0232722
						f123	0.0236671	f1850	0.0232646
						f1581	0.0236196	f301	0.023217
						f1593	0.0236009	f2008	0.0232166
						f571	0.0235708	f1050	0.0231805
						f2119	0.0235651	f1129	0.023159
						f1500	0.0235333	f1239	0.0231568
						f1740	0.0235053	f2241	0.0231444
						f584	0.02347	f2043	0.0231392
						f1480	0.0234652	f1142	0.0231123
						f1863	0.0233904	f2530	0.0231026
						f543	0.0233519	f1545	0.0230971
						f583	0.0233117	f1574	0.0230484
						f21	0.0232566	f389	0.0230127
						f1419	0.023218	f383	0.0230056
						f2153	0.0232048	f1719	0.0229292
						f1678	0.0231753	f1283	0.0229188
						f799	0.0231705	f2203	0.0229158
						f2552	0.0231534	f846	0.0229154
						f717	0.0231426	f2558	0.0228807
						f300	0.023108	f378	0.022831
						f2546	0.0230909	f2116	0.0227976
						f1447	0.0230871	f1404	0.022797
						f383	0.0230588	f2097	0.0227951
						f637	0.0230579	f2069	0.0227658
						f284	0.0230499	f104	0.022635
						f1611	0.0230415	f1550	0.0226007
						f1271	0.0230406	f2452	0.0225497
						f830	0.0230054	f584	0.0225184
						f1424	0.0229646	f511	0.0224536
						f1829	0.0229459	f553	0.0224393
						f2465	0.0229306	f139	0.0224231
						f1587	0.022912	f174	0.0224149
						f602	0.022899	f1899	0.022379
						f882	0.0228797	f2218	0.0223733
						f161	0.0228793	f2106	0.0223605
						f2133	0.0228354	f1485	0.0222616
						f2149	0.0228044	f2078	0.0222543
						f1552	0.0227733	f361	0.0222362
						f2508	0.0227654	f1790	0.0221946
						f1364	0.0227553	f2475	0.022193
						f1448	0.0227289	f951	0.0221844
						f1655	0.0226764	f1128	0.0221821
						f917	0.0226628	f2510	0.0221428
						f1674	0.0226228	f1118	0.0221025
						f2226	0.0225958	f729	0.0220849
						f1671	0.0225717	f670	0.0220512
						f2128	0.0225293	f1976	0.0220177
						f2545	0.0225223	f2426	0.022017
						f1999	0.0224826	f2420	0.022005
						f517	0.0224624	f423	0.0219852
						f1149	0.0224227	f1895	0.0219495
						f230	0.022422	f2557	0.0219308
						f1735	0.0223957	f1633	0.0219214
						f30	0.0223202	f303	0.0219198
						f379	0.0223046	f249	0.0218791
						f109	0.0222913	f2226	0.0218752
						f1377	0.0222746	f2317	0.0218062
						f2014	0.0222741	f2357	0.0217751
						f1954	0.0222425	f1127	0.0217015
						f1544	0.0222224	f1982	0.0216803
						f1996	0.0221915	f1007	0.0216623
						f2468	0.022173	f2319	0.0216162
						f1647	0.0221664	f605	0.0215677
						f1259	0.0221346	f31	0.0215644
						f71	0.0221154	f2413	0.0215193
						f1343	0.0221148	f626	0.0215156
						f1184	0.0220954	f1583	0.0214909
						f426	0.022013	f839	0.0214833
						f1370	0.0219077	f1459	0.0214702
						f1014	0.0218473	f1397	0.02143
						f979	0.0217356	f2512	0.021404
						f195	0.0217329	f2016	0.0213977
						f1859	0.0217183	f16	0.0213668
						f2057	0.0217063	f1349	0.0213377
						f520	0.021705	f1516	0.0213164
						f1479	0.0216953	f1278	0.0213087
						f1966	0.0216836	f1074	0.0212958
						f1400	0.0216587	f153	0.0212893
						f1172	0.0215759	f1522	0.021287
						f1007	0.0215194	f615	0.0212771
						f734	0.0214904	f367	0.0212518
						f1871	0.0214824	f985	0.0212507
						f1790	0.0214695	f2101	0.0212487
						f2312	0.0214641	f234	0.0212213
						f937	0.0213726	f1179	0.0212003
						f2221	0.0213338	f1426	0.0211775
						f2235	0.0213284	f1773	0.0211768
						f2267	0.0212658	f2382	0.0211552
						f19	0.0212394	f2459	0.0211442
						f954	0.0212024	f592	0.0211281
						f1783	0.0211876	f1098	0.0211186
						f51	0.0211866	f891	0.0211086
						f742	0.0211771	f764	0.0210919
						f636	0.0211217	f961	0.0209574
						f1062	0.0210691	f1554	0.0209092
						f399	0.0210532	f205	0.0208866
						f99	0.021029	f1324	0.0208821
						f498	0.0210246	f1777	0.0208501
						f1055	0.0210048	f9	0.0208452

### Sheet: Stromal
Conch_Features	Conch_Importance	ProvGigapath_Features	ProvGigapath_Importance	UNI2h_Features	UNI2h_Importance	Virchow_Features	Virchow_Importance	Virchow2_Features	Virchow2_Importance
f177	3.0239	f351	2.09621	f1344	2.81374	f387	2.23774	f2348	2.65797
f407	2.67671	f1292	1.48876	f868	2.71094	f966	2.19306	f1512	2.47805
f374	1.8822	f791	1.44682	f293	2.51314	f1722	2.10658	f452	1.9905
f178	1.83373	f1087	1.32696	f1320	1.86723	f1190	1.91633	f1129	1.87275
f432	1.72637	f1061	1.28087	f255	1.81572	f262	1.68018	f386	1.51777
f195	1.72062	f1142	1.25643	f1467	1.55257	f1690	1.53854	f132	1.36328
f190	1.59801	f751	1.25371	f15	1.48093	f786	1.53276	f1972	1.29426
f506	1.57773	f675	1.191	f1022	1.42358	f126	1.43082	f1177	1.28462
f464	1.45529	f1101	1.07659	f1041	1.27578	f1606	1.33603	f746	1.01062
f271	1.29654	f1066	1.06115	f181	1.1592	f228	1.20745	f171	0.899263
f180	1.22973	f602	1.04144	f322	1.13916	f1481	1.20174	f267	0.861268
f508	1.18042	f71	0.974223	f1224	0.946377	f22	1.16945	f676	0.861249
f390	1.17034	f940	0.946412	f695	0.892882	f594	1.12661	f926	0.829337
f296	1.119	f1524	0.851925	f410	0.862177	f353	1.10533	f625	0.754683
f204	1.04772	f503	0.792558	f1198	0.815343	f107	1.0009	f1608	0.752748
f73	0.93684	f236	0.694461	f222	0.683205	f527	0.895518	f1383	0.752298
f189	0.875036	f9	0.68583	f1209	0.682988	f2342	0.883878	f1926	0.721641
f116	0.867464	f1230	0.668226	f1429	0.650412	f779	0.876806	f2507	0.673405
f216	0.819297	f1382	0.655618	f1299	0.607965	f591	0.854995	f1049	0.628952
f153	0.780162	f783	0.605917	f451	0.584175	f410	0.814137	f648	0.624395
f120	0.749566	f1059	0.584079	f990	0.580432	f675	0.794735	f1146	0.590967
f160	0.670283	f674	0.579706	f559	0.576834	f875	0.773491	f1376	0.563352
f327	0.669497	f848	0.565203	f21	0.571462	f88	0.755387	f2406	0.533068
f389	0.59947	f1102	0.565182	f613	0.509258	f2139	0.748336	f1910	0.529598
f447	0.577224	f91	0.543619	f515	0.502847	f2027	0.659858	f1520	0.51392
f323	0.571687	f677	0.538334	f583	0.496099	f112	0.657354	f1125	0.513874
f53	0.53338	f658	0.499488	f1185	0.478692	f601	0.629158	f2538	0.498805
f450	0.528672	f221	0.497625	f487	0.446273	f761	0.594099	f343	0.492736
f292	0.514662	f1439	0.469857	f261	0.433763	f52	0.558653	f1605	0.477705
f100	0.507085	f1363	0.452643	f1489	0.427948	f1063	0.45312	f2329	0.457123
f203	0.504948	f845	0.434285	f1454	0.413819	f574	0.452013	f2381	0.453457
f211	0.502729	f220	0.428602	f731	0.39586	f439	0.429802	f312	0.452795
f375	0.479453	f902	0.421843	f1449	0.387032	f1197	0.425455	f863	0.443568
f272	0.478126	f748	0.412072	f1139	0.37869	f519	0.405987	f314	0.418701
f31	0.47419	f1343	0.412048	f184	0.37192	f701	0.36993	f2353	0.414034
f168	0.406679	f1317	0.391771	f1074	0.36236	f201	0.345647	f103	0.368867
f362	0.39685	f1109	0.367845	f748	0.357687	f385	0.344796	f1293	0.348276
f302	0.381406	f418	0.36209	f1068	0.355253	f785	0.334268	f622	0.339759
f155	0.378541	f581	0.359437	f741	0.354923	f2527	0.331469	f2079	0.318956
f9	0.376814	f856	0.358571	f343	0.351236	f2433	0.304596	f1552	0.315318
f461	0.375199	f934	0.349418	f47	0.344738	f1368	0.299022	f513	0.31494
f97	0.372568	f1060	0.345417	f77	0.340875	f1068	0.289879	f1255	0.291985
f256	0.369732	f1463	0.342457	f1518	0.340103	f1937	0.276628	f2412	0.288738
f143	0.367174	f336	0.335364	f743	0.336998	f2104	0.268334	f1900	0.27533
f33	0.362068	f1280	0.321762	f1148	0.330275	f401	0.266321	f1736	0.273404
f478	0.342069	f974	0.319417	f1092	0.327862	f969	0.256417	f1558	0.26976
f476	0.339918	f0	0.31313	f1116	0.325435	f1994	0.254804	f2239	0.263276
f501	0.339003	f860	0.310758	f626	0.30393	f1205	0.237663	f254	0.261201
f504	0.338956	f100	0.300552	f516	0.292958	f2269	0.235812	f826	0.247228
f288	0.337678	f375	0.300174	f812	0.291345	f426	0.230285	f1130	0.245388
f354	0.335195	f182	0.294948	f526	0.290879	f1909	0.221447	f1101	0.240254
f299	0.333624	f915	0.292096	f500	0.288129	f824	0.221361	f1138	0.236166
f456	0.331107	f66	0.283761	f955	0.286986	f1422	0.221355	f2518	0.232999
f18	0.330802	f754	0.279215	f618	0.282516	f311	0.22062	f884	0.230026
f285	0.328104	f1070	0.278047	f1284	0.281693	f1366	0.218109	f961	0.228355
f444	0.320423	f69	0.275767	f520	0.278597	f900	0.217395	f2325	0.227885
f443	0.316327	f1442	0.268833	f1222	0.278294	f1549	0.212797	f1110	0.224195
f287	0.31237	f1411	0.26862	f1052	0.275155	f70	0.203447	f1671	0.221706
f496	0.311139	f1213	0.268599	f758	0.263504	f1071	0.199583	f1394	0.221458
f335	0.307636	f696	0.266403	f1153	0.251847	f2542	0.198569	f2258	0.218153
f289	0.306614	f226	0.265288	f1263	0.247491	f1213	0.193915	f2467	0.216907
f16	0.301716	f868	0.259017	f1140	0.243602	f1395	0.191743	f867	0.210093
f237	0.300402	f441	0.254827	f64	0.23772	f2174	0.188021	f287	0.208201
f182	0.296071	f275	0.248491	f298	0.22976	f1658	0.184561	f1334	0.206357
f492	0.287994	f1351	0.245442	f27	0.229145	f395	0.180126	f278	0.20428
f218	0.280945	f285	0.243807	f1328	0.226043	f715	0.174527	f1475	0.200691
f381	0.279626	f321	0.238903	f1118	0.221797	f520	0.172399	f154	0.2004
f192	0.279119	f413	0.238295	f864	0.216212	f1929	0.167944	f2354	0.192041
f398	0.277333	f1513	0.237696	f23	0.216208	f648	0.167917	f317	0.188779
f215	0.27614	f1137	0.236211	f711	0.213457	f2521	0.165043	f968	0.186912
f480	0.270294	f889	0.233787	f1125	0.213351	f945	0.164815	f2241	0.184615
f165	0.270013	f149	0.231341	f1512	0.212573	f1955	0.164285	f911	0.184393
f135	0.265552	f525	0.230467	f120	0.205167	f1751	0.163717	f2379	0.182105
f475	0.264677	f942	0.22946	f1036	0.204746	f402	0.163695	f2483	0.181802
f284	0.26374	f815	0.227475	f1244	0.203432	f645	0.163397	f1123	0.178403
f263	0.26234	f657	0.222027	f843	0.202666	f1148	0.16011	f698	0.176803
f131	0.260301	f733	0.219724	f784	0.202065	f1684	0.1601	f352	0.175722
f26	0.259058	f137	0.219066	f694	0.200307	f1233	0.160012	f355	0.172128
f213	0.258389	f1386	0.213937	f1338	0.198541	f2153	0.158154	f861	0.171113
f321	0.257696	f3	0.212632	f898	0.186798	f399	0.157039	f1495	0.170202
f199	0.255453	f303	0.212142	f312	0.184651	f1992	0.153557	f1830	0.169354
f71	0.25289	f725	0.210769	f1220	0.180709	f365	0.153005	f39	0.169118
f152	0.251835	f502	0.207406	f3	0.178758	f1461	0.152496	f10	0.162897
f118	0.251621	f763	0.20662	f746	0.17695	f1227	0.152375	f2098	0.161888
f487	0.250379	f214	0.206271	f442	0.176805	f1247	0.151699	f582	0.160661
f250	0.249003	f669	0.205052	f991	0.172268	f2135	0.150979	f2292	0.156624
f181	0.243737	f1376	0.200709	f197	0.169721	f2452	0.150655	f1858	0.153509
f132	0.24313	f1344	0.20067	f728	0.168674	f1228	0.149962	f295	0.152483
f304	0.237792	f445	0.196574	f1131	0.166796	f1871	0.147603	f991	0.151289
f428	0.237	f491	0.19442	f143	0.163724	f1782	0.146913	f1621	0.149401
f366	0.236952	f386	0.193523	f144	0.162926	f434	0.1463	f1194	0.14663
f54	0.234004	f492	0.18828	f409	0.162689	f299	0.14623	f239	0.145813
f494	0.233998	f219	0.188134	f589	0.162548	f609	0.143771	f101	0.143066
f264	0.233382	f353	0.186936	f1256	0.158857	f428	0.143707	f1589	0.142926
f507	0.228079	f1027	0.186689	f1187	0.158522	f328	0.141198	f584	0.142295
f55	0.225645	f775	0.184633	f172	0.158322	f1859	0.141183	f809	0.141189
f149	0.224679	f780	0.181619	f84	0.156877	f2384	0.139894	f2342	0.1382
f339	0.223688	f879	0.180258	f653	0.154777	f2536	0.139477	f2161	0.13791
f34	0.222943	f644	0.178504	f1418	0.151713	f1772	0.13821	f1724	0.13542
f163	0.222583	f1467	0.173411	f972	0.149962	f266	0.138043	f1400	0.13328
f357	0.22012	f1079	0.170644	f593	0.14728	f7	0.137993	f987	0.132945
f495	0.219805	f986	0.169135	f1362	0.14696	f1330	0.136946	f2090	0.131921
f119	0.215633	f732	0.168993	f793	0.146372	f710	0.136719	f2226	0.131405
f269	0.214276	f1128	0.167249	f1473	0.144196	f588	0.135925	f2094	0.130153
f147	0.213493	f213	0.16561	f272	0.144146	f2383	0.134609	f261	0.128773
f239	0.211027	f39	0.164612	f104	0.143684	f352	0.133237	f1537	0.128024
f489	0.210213	f129	0.163825	f952	0.143322	f680	0.132891	f1979	0.126402
f485	0.20784	f712	0.163495	f56	0.142954	f2419	0.131703	f1509	0.123427
f440	0.206909	f493	0.161803	f1414	0.142297	f1271	0.131292	f1638	0.12315
f101	0.206585	f822	0.161492	f644	0.14148	f560	0.129842	f723	0.121865
f255	0.205542	f42	0.155761	f1183	0.139497	f343	0.128235	f549	0.120057
f329	0.202742	f44	0.153198	f1016	0.137637	f455	0.127602	f720	0.119214
f130	0.20064	f1261	0.153106	f590	0.13669	f750	0.12715	f797	0.119177
f460	0.199205	f1424	0.149887	f256	0.136537	f1124	0.125335	f332	0.118528
f220	0.199049	f883	0.149189	f1285	0.136264	f2097	0.12412	f189	0.117454
f85	0.197707	f719	0.14885	f1365	0.134191	f223	0.123179	f1487	0.116853
f373	0.195409	f332	0.147565	f1113	0.131749	f212	0.122886	f2107	0.116332
f500	0.193435	f639	0.144153	f674	0.128687	f2326	0.122583	f1595	0.115064
f78	0.193044	f1052	0.142694	f1094	0.127536	f319	0.121639	f1609	0.113505
f511	0.191832	f1190	0.141693	f1441	0.125006	f423	0.120773	f1278	0.113203
f104	0.191562	f802	0.141513	f1422	0.123655	f0	0.119624	f930	0.111917
f257	0.190794	f88	0.140779	f165	0.123094	f1268	0.119341	f74	0.111391
f191	0.19053	f1401	0.140258	f624	0.122315	f2290	0.117537	f2422	0.109555
f267	0.190002	f1528	0.140239	f1416	0.121252	f1080	0.117519	f2112	0.109418
f306	0.189995	f1246	0.13942	f702	0.120786	f306	0.116825	f1366	0.109005
f427	0.18866	f267	0.138901	f1193	0.120109	f159	0.11603	f442	0.107513
f503	0.188611	f558	0.137223	f241	0.119955	f1659	0.115824	f228	0.107097
f72	0.187469	f787	0.134556	f292	0.118971	f516	0.11514	f2071	0.106554
f330	0.186257	f1120	0.132963	f80	0.118767	f2387	0.113602	f1114	0.106499
f201	0.18276	f786	0.132848	f1184	0.117724	f1470	0.112678	f1911	0.105897
f79	0.181938	f1472	0.131683	f657	0.116574	f1329	0.112093	f1451	0.105729
f384	0.179152	f1413	0.131467	f278	0.114375	f2366	0.11207	f2478	0.105075
f425	0.177647	f1056	0.131436	f943	0.114363	f1715	0.111101	f1786	0.104429
f76	0.17701	f837	0.129669	f74	0.113837	f1988	0.110767	f2199	0.103807
f138	0.176854	f450	0.129596	f696	0.113653	f1104	0.110573	f1535	0.103128
f162	0.175745	f990	0.129405	f1270	0.112556	f880	0.108801	f478	0.103099
f88	0.175272	f1117	0.124567	f679	0.112424	f763	0.104272	f1841	0.102593
f94	0.174488	f975	0.124168	f1138	0.110736	f49	0.103606	f1202	0.102086
f251	0.173883	f99	0.123109	f953	0.11025	f286	0.103577	f2541	0.101278
f169	0.172009	f232	0.122663	f362	0.108834	f278	0.103535	f992	0.101238
f283	0.171148	f1444	0.121192	f499	0.108479	f2001	0.103212	f29	0.101014
f29	0.170705	f1450	0.120333	f1456	0.107723	f2005	0.10239	f2260	0.100661
f176	0.170556	f1361	0.119419	f303	0.106948	f257	0.101927	f229	0.100253
f435	0.169143	f170	0.119384	f1071	0.10606	f1388	0.101587	f2083	0.100253
f4	0.168586	f446	0.115695	f153	0.105789	f198	0.10149	f125	0.100191
f258	0.168115	f1327	0.115309	f1154	0.105657	f770	0.100764	f2186	0.0979932
f39	0.167648	f882	0.111731	f899	0.104563	f499	0.100423	f62	0.0976498
f217	0.167387	f1270	0.11066	f1123	0.103785	f1867	0.0995636	f1174	0.0975989
f19	0.167137	f1257	0.109995	f666	0.103697	f2259	0.0975076	f1031	0.0973721
f80	0.166493	f342	0.109873	f83	0.102404	f1556	0.0974721	f1666	0.0971084
f128	0.165613	f1446	0.108759	f182	0.102281	f837	0.0937953	f551	0.0939367
f462	0.165346	f196	0.107859	f542	0.102253	f492	0.092584	f1982	0.0933447
f417	0.164342	f718	0.107595	f7	0.101991	f440	0.0922663	f872	0.0929178
f401	0.163611	f536	0.107527	f151	0.101635	f1090	0.0920592	f2224	0.0916563
		f788	0.104095	f349	0.101149	f1100	0.0907865	f522	0.0904478
		f1387	0.104005	f1517	0.100097	f615	0.0890273	f1052	0.0904441
		f1354	0.103264	f275	0.0991328	f2067	0.0878962	f422	0.0898227
		f1430	0.103065	f545	0.0986446	f1904	0.0875659	f435	0.0895217
		f701	0.103043	f1323	0.0982	f1074	0.0873034	f2311	0.088536
		f192	0.102834	f1043	0.0977667	f309	0.0869429	f2163	0.0883514
		f804	0.102459	f1372	0.096863	f312	0.0865848	f2177	0.0881849
		f941	0.102203	f920	0.0968145	f649	0.0863637	f2451	0.0875848
		f451	0.102132	f1132	0.0963882	f667	0.0860613	f1289	0.086626
		f185	0.10197	f641	0.0963294	f799	0.0855947	f1111	0.0864485
		f343	0.10163	f936	0.0945733	f1695	0.0828583	f0	0.0859743
		f667	0.100749	f1404	0.0941972	f2234	0.082589	f57	0.0857941
		f1041	0.100098	f630	0.0939733	f986	0.0822045	f1522	0.0851708
		f317	0.0987977	f940	0.0933892	f1596	0.0821972	f678	0.0848843
		f1490	0.0977143	f831	0.0932798	f1029	0.082057	f1149	0.0845693
		f825	0.0969911	f219	0.0931979	f129	0.0813787	f1497	0.0837637
		f1459	0.0969184	f160	0.093065	f1174	0.0806816	f896	0.0833715
		f40	0.0963715	f469	0.0930063	f889	0.080665	f2188	0.083163
		f1452	0.0955673	f1486	0.0928418	f2511	0.0787345	f2089	0.0830197
		f1285	0.0951236	f850	0.0923925	f1401	0.0780496	f2037	0.0829566
		f1165	0.0941002	f635	0.0915582	f344	0.0772349	f2181	0.081684
		f288	0.0930352	f1497	0.0913524	f160	0.0766492	f649	0.0813443
		f272	0.0929516	f385	0.0908978	f899	0.0764057	f2077	0.0810466
		f49	0.0918711	f1329	0.0905078	f1107	0.0751398	f1692	0.0809385
		f797	0.0917621	f1062	0.0902742	f895	0.0746446	f2191	0.0807943
		f1495	0.0913281	f170	0.0901431	f203	0.0745428	f1574	0.0807188
		f1321	0.0906262	f508	0.0893771	f755	0.0741735	f1778	0.0801044
		f1497	0.0904962	f709	0.0889142	f638	0.0740798	f1781	0.0799596
		f110	0.0903976	f535	0.0882625	f804	0.0740035	f2009	0.0797874
		f1214	0.0895697	f857	0.0879977	f985	0.0738628	f152	0.0795943
		f1374	0.0893508	f191	0.0874975	f121	0.0736759	f2008	0.0790348
		f61	0.0892077	f474	0.086782	f1873	0.073512	f144	0.0787984
		f81	0.0887928	f224	0.086608	f624	0.0734162	f1946	0.0777343
		f313	0.0885335	f643	0.0861853	f2094	0.0730513	f2210	0.0773199
		f161	0.0883312	f637	0.0860426	f885	0.0730161	f136	0.0772488
		f832	0.0882942	f1093	0.0858738	f1544	0.0728797	f433	0.0769505
		f965	0.0879596	f620	0.0854462	f172	0.0728591	f1731	0.0767333
		f1432	0.0878785	f1157	0.0850042	f507	0.0727891	f728	0.0764748
		f1392	0.0878114	f601	0.0846828	f628	0.0720937	f1388	0.0760535
		f480	0.0875366	f1080	0.0841498	f728	0.0714429	f2515	0.0752698
		f1473	0.0873392	f923	0.0841362	f2467	0.0709655	f1100	0.0742545
		f50	0.0870495	f1450	0.0841243	f1522	0.0704505	f2452	0.0741071
		f1367	0.0867283	f414	0.0839411	f1577	0.0703238	f2390	0.0740608
		f1362	0.0863434	f314	0.0830301	f9	0.0699337	f302	0.0739936
		f174	0.0863235	f1162	0.0828522	f1133	0.0687398	f2031	0.0737965
		f162	0.0862153	f62	0.0828014	f39	0.0677693	f2526	0.0735958
		f344	0.0856839	f336	0.082632	f1180	0.067623	f2150	0.0730801
		f1406	0.0853268	f761	0.0824611	f663	0.0661538	f605	0.0726108
		f1031	0.0852578	f552	0.0818675	f2332	0.0661016	f2218	0.0722496
		f1478	0.0851013	f76	0.0802508	f1620	0.0659034	f1963	0.071433
		f1437	0.0848706	f493	0.0796029	f820	0.0656563	f456	0.0713868
		f243	0.0847543	f263	0.0787066	f1920	0.0651533	f888	0.0712412
		f1113	0.08432	f509	0.0781395	f1887	0.0647948	f1699	0.0707388
		f1235	0.0835725	f231	0.0779913	f1746	0.0646501	f344	0.0706804
		f1131	0.083414	f562	0.0777254	f1129	0.0642219	f1313	0.0705423
		f415	0.0828045	f267	0.0775049	f37	0.0642154	f1032	0.0700426
		f535	0.08266	f1009	0.0773112	f827	0.0638637	f22	0.0697845
		f1105	0.0823134	f1192	0.0771185	f1851	0.0637448	f601	0.0692644
		f358	0.0821538	f1340	0.0766079	f1145	0.0636721	f147	0.0691339
		f434	0.0821148	f1378	0.0765957	f1579	0.0636486	f1153	0.0686794
		f1034	0.0816639	f434	0.0754942	f403	0.0634719	f2054	0.0683092
		f779	0.0815545	f479	0.0751755	f1053	0.0630015	f2489	0.0674327
		f1427	0.0815264	f664	0.0751114	f1480	0.0629505	f77	0.0670955
		f1474	0.0812076	f1439	0.0750447	f773	0.0623652	f699	0.066941
		f1011	0.080892	f1513	0.0743712	f2007	0.0619073	f1050	0.0666222
		f966	0.0807464	f733	0.0743288	f1945	0.0617167	f1330	0.0663574
		f478	0.0806096	f1167	0.0741045	f2421	0.06119	f1416	0.066058
		f12	0.0797667	f1471	0.0738823	f826	0.060545	f1442	0.0657081
		f335	0.079442	f1054	0.0733599	f1723	0.0604446	f333	0.0656819
		f470	0.078746	f501	0.0731894	f480	0.0601086	f1043	0.0654256
		f490	0.0784768	f352	0.073123	f948	0.0600109	f1498	0.0654139
		f926	0.0784452	f654	0.0730403	f1877	0.059773	f2414	0.0646901
		f306	0.0782322	f734	0.0727441	f2166	0.0595197	f875	0.0646659
		f913	0.0777243	f1027	0.0723672	f244	0.0594957	f1260	0.0646266
		f796	0.0776752	f1	0.0723282	f2518	0.0594113	f2332	0.0645769
		f1216	0.0776112	f1435	0.0719591	f847	0.0584635	f361	0.0642774
		f887	0.0774204	f290	0.0718927	f357	0.0584277	f1410	0.0638844
		f60	0.0768501	f54	0.0716739	f823	0.0583176	f1001	0.0638383
		f307	0.0765903	f1421	0.0714328	f590	0.0582904	f1457	0.0636327
		f37	0.076223	f16	0.0714264	f664	0.0580949	f988	0.063495
		f1244	0.0761812	f1127	0.0712406	f849	0.0578137	f955	0.0633302
		f898	0.0756114	f1047	0.0710446	f884	0.0577306	f106	0.0630957
		f983	0.0752796	f823	0.0708997	f389	0.0576044	f23	0.0628219
		f1352	0.0752127	f1494	0.0708058	f2440	0.0575627	f2214	0.0628054
		f928	0.0748861	f959	0.0706661	f805	0.0574056	f763	0.0627116
		f1132	0.0745769	f71	0.0702832	f738	0.056754	f2248	0.0624471
		f1390	0.0734343	f360	0.069919	f1832	0.0567319	f2075	0.062237
		f1302	0.0733899	f250	0.0697747	f1861	0.0566157	f938	0.0620071
		f1328	0.0729475	f1532	0.0692669	f571	0.0563821	f942	0.0616481
		f314	0.0729474	f205	0.0691536	f1886	0.0559679	f1597	0.0616452
		f1449	0.0727815	f987	0.0685369	f2137	0.0552059	f1264	0.0611543
		f142	0.0722172	f1172	0.0681276	f2438	0.0551185	f271	0.061071
		f1203	0.0722117	f1230	0.067886	f1952	0.0551019	f1918	0.0609839
		f349	0.0721434	f514	0.0676096	f788	0.0549368	f2328	0.0601183
		f909	0.0720526	f55	0.0675348	f1590	0.0547008	f260	0.0599544
		f52	0.0719041	f338	0.0672407	f101	0.0546265	f1545	0.059864
		f459	0.0716697	f782	0.0671546	f1419	0.054612	f124	0.0595493
		f1009	0.0712214	f638	0.0671121	f291	0.0544143	f860	0.0595029
		f1282	0.0710215	f846	0.0671024	f2245	0.0543966	f1960	0.0594174
		f485	0.0708903	f678	0.0670591	f1354	0.054191	f1243	0.0590446
		f62	0.0703919	f961	0.0669824	f196	0.0539539	f2472	0.058974
		f1340	0.0697813	f792	0.0669169	f2418	0.0537231	f1119	0.0587624
		f1146	0.0695832	f917	0.0666714	f1179	0.0536675	f1852	0.0585603
		f678	0.0694797	f553	0.0662648	f973	0.0533464	f507	0.0584828
		f189	0.0692985	f1360	0.0658763	f163	0.0532569	f1896	0.0578089
		f784	0.0690414	f289	0.0657807	f1485	0.053134	f2151	0.0575302
		f1208	0.0688764	f820	0.0657737	f366	0.0529897	f1863	0.056724
		f691	0.0688724	f753	0.0656846	f1262	0.0528091	f213	0.0566071
		f582	0.0688328	f1474	0.065492	f2463	0.0521726	f1851	0.0565129
		f1107	0.0685275	f918	0.0652779	f95	0.0521206	f1234	0.0563835
		f427	0.0684596	f1364	0.065247	f1995	0.0520176	f310	0.0561955
		f1221	0.0681042	f912	0.0646793	f747	0.0518866	f115	0.0559902
		f971	0.0680859	f1108	0.0646116	f841	0.0518031	f1998	0.0556661
		f246	0.0677008	f544	0.0644176	f2261	0.0512453	f1888	0.0556072
		f148	0.0673292	f828	0.0644116	f1763	0.0510335	f1493	0.0554137
		f1521	0.0672525	f371	0.0643383	f418	0.0506341	f571	0.0553868
		f596	0.0671026	f1389	0.0639844	f1021	0.0504857	f654	0.0553107
		f717	0.0669058	f504	0.0632154	f1024	0.0504625	f75	0.054685
		f1241	0.0668175	f619	0.0629935	f2191	0.0495879	f2206	0.0543261
		f497	0.0667611	f796	0.0629442	f999	0.0495491	f1810	0.0535719
		f14	0.0666621	f79	0.0627319	f996	0.0493636	f272	0.0533131
		f1530	0.0666155	f1243	0.062689	f125	0.0492484	f1636	0.0530399
		f1036	0.0662323	f1049	0.0625187	f855	0.0491654	f1405	0.0528314
		f193	0.0661752	f632	0.0624817	f789	0.048859	f1179	0.0524976
		f341	0.0658787	f1504	0.0619965	f673	0.0488314	f1826	0.0524342
		f1017	0.0656408	f1104	0.0615822	f8	0.0485954	f1099	0.0524221
		f500	0.0655812	f347	0.061085	f933	0.048341	f2553	0.0522165
		f1197	0.0655704	f1375	0.0609463	f1142	0.0481764	f824	0.0519554
		f553	0.064994	f1142	0.0609299	f863	0.0480604	f1660	0.051889
		f880	0.0649485	f1447	0.0605263	f220	0.0479149	f1198	0.0517821
		f85	0.0648395	f397	0.0605244	f1821	0.0478909	f96	0.0517261
		f76	0.0646206	f1427	0.060047	f1525	0.0477127	f2438	0.0514079
		f709	0.0643336	f811	0.0599901	f1280	0.0476998	f1221	0.0513986
		f1176	0.0639181	f960	0.0599445	f2147	0.0473557	f2204	0.0511209
		f210	0.0637651	f1506	0.0597806	f2242	0.0469167	f539	0.0508853
		f907	0.0637482	f416	0.059646	f2045	0.0468268	f2233	0.0508336
		f363	0.0636576	f357	0.0595627	f551	0.0467502	f2300	0.050761
		f116	0.0635355	f67	0.0593099	f1423	0.0466848	f1969	0.0505899
		f936	0.063379	f1147	0.0590844	f2554	0.0466773	f509	0.0505371
		f820	0.0631526	f1526	0.0589179	f569	0.0466041	f839	0.0503655
		f291	0.0624187	f1050	0.0587716	f316	0.0455907	f1549	0.0503537
		f855	0.0623032	f721	0.0586908	f2035	0.045499	f2164	0.0502027
		f1111	0.0622084	f1105	0.0585777	f1187	0.0451102	f743	0.0502012
		f2	0.0619112	f431	0.0585131	f1597	0.0449926	f1714	0.0501956
		f1256	0.0618416	f1442	0.0584679	f1339	0.044908	f1680	0.050037
		f171	0.0615491	f1134	0.0584494	f154	0.0445629	f1577	0.0499809
		f1086	0.0615318	f4	0.0582084	f327	0.0445197	f2168	0.0499024
		f7	0.0614747	f1397	0.0580529	f2430	0.0445033	f2549	0.0497728
		f1248	0.0613367	f1020	0.0580174	f787	0.0443438	f1627	0.0497177
		f455	0.0612294	f548	0.0578518	f350	0.0443125	f2419	0.0496941
		f969	0.0611687	f712	0.057558	f753	0.0443049	f64	0.0494706
		f395	0.0609236	f1268	0.0571976	f1017	0.0442926	f1578	0.049277
		f615	0.060612	f155	0.0563777	f349	0.0442645	f1784	0.0492534
		f1409	0.0605315	f989	0.0562627	f494	0.0442407	f870	0.0492359
		f366	0.0604724	f772	0.0561918	f1626	0.0441742	f225	0.0491032
		f1353	0.060354	f901	0.0560562	f87	0.044135	f1261	0.0486978
		f923	0.0601837	f192	0.0560504	f1800	0.0440647	f1780	0.0485064
		f46	0.0600684	f1070	0.0558299	f1888	0.0438644	f883	0.0478516
		f1418	0.0600194	f277	0.0554541	f2194	0.0438012	f2121	0.0478037
		f449	0.0596464	f874	0.0551309	f20	0.0437745	f2015	0.0476419
		f1469	0.0595977	f374	0.0549938	f1948	0.0436411	f1760	0.0473947
		f345	0.0593084	f747	0.054632	f1085	0.0434165	f2397	0.047378
		f1421	0.0591603	f607	0.0544852	f2021	0.0433238	f562	0.0473239
		f177	0.0591406	f1520	0.0543848	f2348	0.0432413	f1286	0.0472681
		f885	0.0587307	f61	0.0542831	f891	0.0432088	f2106	0.0472415
		f249	0.0584613	f177	0.0542416	f2014	0.0431832	f2142	0.0467113
		f1091	0.0584464	f294	0.0537469	f821	0.043139	f2357	0.0466355
		f299	0.0584101	f1194	0.0537077	f647	0.0430565	f2403	0.0465675
		f591	0.0582915	f1468	0.0535736	f892	0.04305	f495	0.0465184
		f872	0.0582206	f867	0.0531923	f1062	0.043029	f994	0.0464456
		f1330	0.0579656	f430	0.0530576	f1199	0.042599	f108	0.0462934
		f127	0.0579451	f297	0.0528295	f1025	0.0423421	f2086	0.045974
		f1526	0.0578385	f93	0.0527782	f954	0.0420422	f1348	0.0459603
		f67	0.0577537	f1436	0.0525435	f1188	0.0417067	f460	0.0458824
		f130	0.0577041	f1014	0.0524595	f2155	0.0415746	f937	0.0458465
		f1220	0.0572053	f1053	0.052354	f1649	0.0414516	f2156	0.0457367
		f295	0.0572044	f1337	0.0521347	f2335	0.0414179	f2409	0.0456636
		f1271	0.0568847	f1386	0.0520638	f716	0.0413097	f631	0.0456182
		f1337	0.0568318	f1032	0.0520568	f1252	0.041173	f830	0.0455772
		f105	0.0565765	f941	0.0520115	f1462	0.0410871	f796	0.045532
		f31	0.0561344	f341	0.0519924	f360	0.0410368	f1429	0.045509
		f1379	0.056036	f866	0.0519538	f725	0.0409474	f1137	0.0454403
		f850	0.0559735	f1090	0.0519431	f990	0.0408546	f554	0.045437
		f1155	0.0558251	f804	0.0517764	f1511	0.0405014	f1257	0.0454135
		f943	0.0557675	f824	0.051765	f1323	0.0404282	f1801	0.0452919
		f554	0.055698	f829	0.0517286	f1042	0.0403687	f1027	0.0452531
		f749	0.0556617	f890	0.0515695	f2168	0.0403395	f1150	0.0450271
		f80	0.0556164	f494	0.0514317	f1719	0.0402641	f1128	0.0447568
		f338	0.0555734	f471	0.0511588	f1808	0.0402037	f182	0.0447089
		f48	0.0553481	f321	0.051132	f1960	0.0402005	f1397	0.0447
		f1136	0.0553043	f65	0.0511058	f2102	0.0400541	f580	0.0446925
		f964	0.055265	f1409	0.0510889	f1209	0.0399964	f316	0.0445991
		f666	0.0552546	f1103	0.0509618	f1211	0.0399814	f603	0.044514
		f169	0.0550408	f1082	0.0509161	f242	0.0399165	f765	0.0443508
		f1301	0.0549427	f1425	0.0508953	f2547	0.0398766	f445	0.0442256
		f1451	0.054695	f1207	0.0508921	f333	0.0398297	f67	0.0438755
		f82	0.0542796	f1035	0.0508763	f233	0.0395009	f588	0.0436634
		f234	0.0541091	f1356	0.050519	f1599	0.039354	f2468	0.0436423
		f912	0.0541043	f1462	0.0502962	f2330	0.0392574	f1022	0.0434537
		f282	0.0539533	f614	0.0502607	f1820	0.0391662	f606	0.0431962
		f271	0.0539447	f1420	0.0501779	f1452	0.0391156	f1256	0.0431332
		f984	0.0539232	f211	0.0499448	f292	0.0390547	f1753	0.0430981
		f583	0.0535488	f1275	0.0499355	f1232	0.0390191	f233	0.0429752
		f685	0.0534288	f136	0.0498922	f2508	0.0389292	f1843	0.042884
		f73	0.0533707	f156	0.04988	f2127	0.0388785	f464	0.0428186
		f1325	0.0533461	f1452	0.0496913	f902	0.0388591	f2470	0.0426719
		f916	0.0533046	f1089	0.0494754	f379	0.0388221	f1220	0.0424608
		f280	0.0531419	f276	0.0494572	f444	0.0388129	f2464	0.042422
		f901	0.0530394	f566	0.0491536	f979	0.0384217	f1269	0.042275
		f474	0.0530357	f428	0.0491168	f1294	0.0384179	f2272	0.0422151
		f746	0.0529812	f1451	0.0487104	f578	0.0384101	f1674	0.0421471
		f239	0.0529699	f519	0.048618	f840	0.0383346	f2038	0.0421293
		f426	0.0529367	f1248	0.0485236	f2475	0.0382112	f771	0.0420709
		f416	0.052899	f720	0.0485162	f602	0.0381911	f1463	0.0420376
		f899	0.0528984	f1334	0.0485132	f629	0.0381195	f817	0.0418818
		f1371	0.052886	f1168	0.0484353	f1653	0.0379003	f903	0.0418471
		f579	0.0528835	f594	0.0483922	f230	0.0378355	f1575	0.0417421
		f955	0.0528398	f1245	0.0483465	f1936	0.0378061	f946	0.0417413
		f728	0.0528368	f78	0.0482459	f746	0.037769	f1967	0.0414017
		f1433	0.0527851	f223	0.0481782	f1532	0.0377436	f2524	0.041272
		f1237	0.0527166	f424	0.048167	f2304	0.0376348	f1430	0.0411421
		f1196	0.0526101	f63	0.0479469	f404	0.0375662	f2271	0.0410453
		f849	0.0525817	f1206	0.0478294	f865	0.0374819	f1059	0.0407687
		f346	0.0525325	f780	0.0476933	f1386	0.0374074	f1145	0.040714
		f1466	0.0523873	f719	0.0476372	f904	0.0373162	f515	0.0407012
		f560	0.0523518	f835	0.0476195	f270	0.0370498	f413	0.0404447
		f397	0.0521879	f779	0.0475185	f109	0.0369976	f1084	0.0402732
		f1535	0.0521252	f44	0.0474533	f359	0.0369841	f718	0.0401026
		f835	0.0521218	f1484	0.0474119	f882	0.0369757	f810	0.0399795
		f828	0.0519889	f252	0.0470329	f1982	0.0368495	f2454	0.0399767
		f112	0.0519713	f887	0.0467803	f123	0.0367863	f1948	0.0399693
		f1199	0.0519116	f450	0.0465499	f1349	0.0364559	f670	0.0398879
		f1471	0.0518941	f595	0.0464081	f1728	0.0364145	f1343	0.0398358
		f242	0.0518083	f1278	0.0463353	f2355	0.0362853	f109	0.0397645
		f19	0.0516583	f1335	0.0462772	f1219	0.0362001	f956	0.0396763
		f1118	0.051632	f596	0.0461916	f1410	0.0361846	f2187	0.0395305
		f167	0.0512516	f909	0.0461663	f456	0.0361636	f1594	0.03947
		f1189	0.0510188	f85	0.0461639	f2175	0.0359975	f1977	0.0394266
		f1028	0.0509811	f1446	0.0461456	f817	0.0359577	f160	0.0394115
		f647	0.0509009	f101	0.0461238	f2267	0.0359552	f89	0.0393979
		f1342	0.0507895	f699	0.0460499	f2482	0.0358921	f785	0.0393484
		f1178	0.0506812	f189	0.0459694	f2478	0.0358843	f1250	0.0392466
		f867	0.0503009	f1379	0.0459533	f1438	0.0358759	f1711	0.0391846
		f1470	0.0502722	f556	0.0456741	f950	0.0357098	f615	0.0391202
		f287	0.0502609	f1046	0.0455984	f1046	0.0356528	f1997	0.039114
		f921	0.0499073	f646	0.0455798	f1655	0.0356092	f161	0.0391071
		f1038	0.0495795	f916	0.0454561	f1636	0.0355925	f777	0.0390731
		f649	0.049567	f919	0.0454075	f2117	0.0354968	f781	0.0390024
		f1160	0.0494828	f740	0.0453818	f1382	0.0354758	f1349	0.0387543
		f1318	0.0494377	f751	0.045289	f178	0.035443	f873	0.0385307
		f1334	0.0494268	f390	0.0452815	f514	0.035381	f319	0.038521
		f948	0.0493475	f1312	0.0452037	f1223	0.0353636	f2245	0.0383064
		f29	0.0492556	f149	0.0451103	f2412	0.0352925	f841	0.0382831
		f679	0.0492341	f569	0.0450548	f2163	0.0352072	f1859	0.0381734
		f778	0.0491051	f736	0.0450353	f2559	0.0351342	f480	0.0381713
		f1200	0.0490708	f785	0.0449836	f2426	0.0350665	f1319	0.0379918
		f1453	0.0488429	f732	0.0449227	f2252	0.0349251	f614	0.0379641
		f250	0.048746	f1143	0.0448515	f1375	0.0347904	f1920	0.0378538
		f654	0.048685	f22	0.0448277	f700	0.0345871	f808	0.0376746
		f1195	0.0484309	f671	0.044781	f1149	0.0345788	f658	0.0375735
		f629	0.0483206	f486	0.0447595	f422	0.0345368	f1548	0.037535
		f730	0.0483009	f75	0.044702	f2185	0.0345236	f1427	0.0375272
		f78	0.0482043	f447	0.0446815	f2216	0.034506	f1876	0.0374483
		f592	0.0481805	f686	0.0444724	f1989	0.0343589	f1197	0.037408
		f414	0.0481779	f851	0.0444601	f758	0.0341614	f779	0.0373548
		f1298	0.0481206	f193	0.0444529	f2447	0.0341222	f476	0.037315
		f1064	0.0479271	f18	0.0443626	f644	0.034006	f461	0.0372768
		f1275	0.047921	f1128	0.0443348	f175	0.033955	f616	0.0371979
		f623	0.0479063	f691	0.0442625	f532	0.0339059	f1757	0.0371822
		f1183	0.0478618	f513	0.0441509	f1173	0.0338867	f2227	0.0370918
		f1219	0.0476291	f212	0.0440809	f1414	0.0338652	f610	0.0370873
		f1347	0.0474521	f1383	0.0440661	f1560	0.033849	f1606	0.0369845
		f1080	0.0471599	f531	0.0439671	f1918	0.0338383	f1428	0.0369778
		f637	0.0471564	f717	0.0439528	f1687	0.0336269	f1279	0.0367352
		f1378	0.0471015	f339	0.0439309	f1318	0.0333762	f1386	0.0367006
		f700	0.0470442	f1121	0.0439252	f711	0.0333643	f532	0.0366068
		f1181	0.0468988	f523	0.0437502	f1131	0.0333351	f1073	0.0366003
		f1044	0.0468008	f364	0.0436389	f1137	0.0332805	f1359	0.0365719
		f1482	0.0467258	f467	0.0435459	f1249	0.0332422	f986	0.0365471
		f682	0.0466893	f584	0.0435169	f1055	0.0331979	f1532	0.0365235
		f812	0.0463843	f981	0.0435065	f1034	0.033127	f484	0.0362004
		f43	0.0463451	f636	0.0434636	f2506	0.0330939	f412	0.0361732
		f79	0.0463154	f1485	0.0434435	f682	0.0329907	f441	0.0361046
		f472	0.0461754	f216	0.0433331	f1119	0.0329227	f2306	0.0360994
		f1194	0.0461358	f1197	0.0433256	f1616	0.0328853	f1070	0.0360946
		f1193	0.0460916	f1045	0.0432444	f280	0.0328282	f638	0.0360798
		f1250	0.0459598	f1529	0.0431968	f1508	0.0327841	f1895	0.0360686
		f372	0.0458807	f819	0.0430028	f1956	0.0327467	f1582	0.0359484
		f891	0.0458752	f1352	0.0429719	f2156	0.032618	f486	0.0357756
		f365	0.0458743	f1458	0.0429436	f146	0.032487	f437	0.0355581
		f562	0.0458582	f123	0.0427833	f1126	0.0324717	f158	0.0355225
		f1127	0.0458233	f415	0.0427766	f2553	0.0324589	f1673	0.0354574
		f430	0.0457756	f745	0.0426859	f1242	0.0324044	f2052	0.0353845
		f985	0.045764	f126	0.0426571	f2178	0.0322374	f966	0.0351924
		f870	0.0456564	f483	0.0424762	f658	0.031975	f157	0.0351556
		f764	0.0455511	f661	0.0424229	f1828	0.0319552	f379	0.0351527
		f1033	0.0452548	f157	0.0423254	f1234	0.0318672	f2396	0.0351362
		f988	0.0452048	f865	0.0421284	f812	0.0318573	f800	0.0349932
		f641	0.0451236	f118	0.0420769	f893	0.0318511	f2201	0.0349882
		f1465	0.0449693	f46	0.0418273	f1947	0.0318369	f2457	0.03494
		f394	0.0448207	f964	0.0418008	f577	0.0317332	f627	0.0348497
		f861	0.0447667	f1313	0.0417948	f2236	0.0316982	f832	0.0348418
		f1365	0.0446505	f1190	0.041773	f1783	0.0316924	f1908	0.034759
		f1299	0.0444443	f58	0.0416863	f1118	0.0316628	f912	0.0346531
		f259	0.0442899	f332	0.0415873	f497	0.0315876	f689	0.0346302
		f814	0.0442571	f103	0.0415128	f335	0.0315857	f2543	0.0346031
		f752	0.0441881	f1087	0.0412995	f71	0.0315591	f2284	0.0345313
						f1966	0.0315455	f1689	0.0344991
						f702	0.0314751	f2158	0.0343991
						f1221	0.0314707	f576	0.0342824
						f43	0.0314667	f255	0.0342688
						f992	0.0313849	f2137	0.0342557
						f651	0.0312897	f675	0.0341532
						f205	0.0312882	f467	0.0341396
						f2251	0.0312233	f729	0.034115
						f1285	0.0312043	f1489	0.0340604
						f2149	0.0310602	f2527	0.0340559
						f2123	0.0310498	f904	0.0340117
						f724	0.0309492	f1312	0.0338846
						f170	0.0309159	f392	0.0338844
						f45	0.0308359	f472	0.0338631
						f2044	0.0307481	f1132	0.0338122
						f1764	0.0304938	f1598	0.0338001
						f2206	0.0303815	f965	0.0337383
						f73	0.0302293	f957	0.0336977
						f1574	0.0301851	f1258	0.0336573
						f285	0.030183	f842	0.0335685
						f1121	0.0301722	f598	0.0335082
						f58	0.0301478	f1166	0.0334467
						f1130	0.0300817	f1658	0.0334313
						f599	0.0300707	f661	0.0333006
						f621	0.0300559	f469	0.0331382
						f1700	0.0299619	f201	0.0331232
						f2065	0.029944	f1362	0.0330995
						f1548	0.0298436	f1178	0.0330991
						f1307	0.0298018	f2023	0.0330978
						f2498	0.0296741	f2308	0.0330661
						f226	0.0296589	f2162	0.0330441
						f524	0.0296257	f2123	0.0329871
						f320	0.0296186	f2450	0.0329665
						f944	0.0295409	f404	0.0329263
						f1962	0.0295124	f2330	0.0328049
						f1584	0.0294486	f1358	0.0327319
						f1974	0.0293759	f432	0.0325654
						f2110	0.029364	f2175	0.0325471
						f2120	0.0293464	f933	0.0324332
						f1372	0.0293359	f1928	0.0324178
						f1844	0.0292311	f1061	0.0324053
						f138	0.0292133	f1354	0.0324013
						f2230	0.0291663	f2259	0.0323059
						f1001	0.0291503	f1459	0.032297
						f245	0.029147	f349	0.0322069
						f793	0.0291179	f2442	0.0321606
						f264	0.0290828	f1413	0.0321528
						f2546	0.0290089	f964	0.0320978
						f1035	0.0289846	f434	0.0320252
						f940	0.0289062	f52	0.0319537
						f606	0.0288509	f732	0.0319378
						f392	0.0288138	f2039	0.0318777
						f1895	0.028728	f907	0.0318134
						f2276	0.0287155	f1536	0.0317003
						f1365	0.0287139	f1524	0.0315619
						f772	0.0287029	f2159	0.0315063
						f98	0.0286874	f1796	0.0313601
						f1911	0.0286739	f635	0.0313542
						f1122	0.028656	f714	0.0313255
						f1335	0.0285928	f1817	0.0313143
						f610	0.0285152	f2228	0.0312471
						f765	0.0285148	f367	0.0312436
						f111	0.0284928	f2427	0.0311435
						f687	0.0284095	f2247	0.0310453
						f117	0.0283678	f962	0.0309998
						f1248	0.0283471	f1426	0.0309717
						f662	0.0282644	f2232	0.0309213
						f2064	0.0281352	f166	0.030889
						f2265	0.0280793	f1090	0.0308466
						f450	0.0280372	f197	0.0306922
						f720	0.0279738	f1131	0.0306515
						f1824	0.0279682	f1844	0.0305579
						f416	0.0279617	f604	0.0305469
						f756	0.0279496	f2003	0.030516
						f2428	0.0279084	f457	0.0304926
						f592	0.027836	f1074	0.030445
						f873	0.0277828	f2552	0.0303821
						f1241	0.0277669	f1544	0.0303666
						f1925	0.0277566	f1042	0.0303661
						f989	0.0277527	f1046	0.0303611
						f1105	0.0277407	f439	0.0302886
						f537	0.0277231	f1541	0.0302513
						f1230	0.0277024	f34	0.0302458
						f1032	0.0276751	f126	0.0302397
						f2255	0.0275978	f724	0.0301526
						f1697	0.0275623	f1657	0.0301357
						f421	0.0275211	f2143	0.030117
						f2489	0.0275157	f2487	0.0300983
						f816	0.027507	f1448	0.0300138
						f920	0.0274801	f908	0.029961
						f964	0.0274043	f1701	0.0299458
						f559	0.0273922	f360	0.0299068
						f1799	0.0273242	f1311	0.0298757
						f451	0.0272089	f2546	0.0298576
						f2537	0.0272043	f791	0.029707
						f1499	0.0271681	f1788	0.0297061
						f1991	0.0271291	f1556	0.0296974
						f225	0.0271144	f370	0.0296156
						f1663	0.0269987	f1739	0.0296102
						f477	0.0269623	f1326	0.0296005
						f635	0.026946	f426	0.0295663
						f1	0.0269353	f695	0.0295345
						f1840	0.0268943	f1531	0.0295268
						f1973	0.0268411	f1828	0.0295071
						f2068	0.0267832	f1974	0.0295035
						f96	0.0267498	f92	0.0294395
						f32	0.0267423	f583	0.0294215
						f2141	0.0266685	f341	0.0293971
						f2466	0.0266134	f1275	0.0292913
						f2144	0.0265416	f2516	0.0292836
						f1183	0.0265222	f500	0.0292562
						f970	0.0264936	f1393	0.0292562
						f2000	0.0264392	f2060	0.0292542
						f445	0.0264059	f1452	0.0291985
						f1570	0.0264035	f135	0.0291167
						f145	0.0263518	f2103	0.0290853
						f1682	0.0263093	f353	0.0290592
						f334	0.026302	f1901	0.029049
						f1283	0.0262698	f1650	0.0288833
						f231	0.0262411	f1580	0.0288813
						f2534	0.0261635	f1245	0.0288776
						f1774	0.0261539	f2267	0.0288614
						f2079	0.0261362	f2411	0.0288217
						f1407	0.0261227	f389	0.028799
						f1404	0.0260346	f2447	0.0287337
						f1552	0.0260177	f747	0.0287275
						f62	0.0258977	f206	0.0286898
						f1739	0.0258661	f2211	0.0286229
						f1415	0.0257014	f931	0.0286062
						f5	0.0256995	f1029	0.0285285
						f925	0.0256988	f2277	0.0284102
						f929	0.0256573	f1272	0.0283694
						f952	0.0255809	f1325	0.0283493
						f748	0.0255433	f2273	0.0283137
						f2176	0.0255217	f2550	0.028242
						f390	0.0254899	f1186	0.0282364
						f158	0.0253686	f347	0.0282352
						f583	0.0253681	f1819	0.0281487
						f1445	0.02531	f674	0.0281327
						f29	0.0253095	f1414	0.0280299
						f2514	0.0252499	f2508	0.0279545
						f1212	0.0252241	f1016	0.0279457
						f116	0.025212	f1554	0.0279456
						f453	0.0252052	f2001	0.0279308
						f2314	0.0251944	f847	0.0279304
						f2504	0.0251303	f69	0.0279168
						f2369	0.0251303	f170	0.0278599
						f2351	0.025121	f1240	0.0277737
						f1065	0.0251121	f1899	0.0277651
						f1439	0.0250935	f2110	0.0277144
						f953	0.0250029	f1007	0.0276968
						f1392	0.0249878	f424	0.0276889
						f2088	0.0248713	f1882	0.0276299
						f2396	0.0248659	f1304	0.0276055
						f1003	0.0248426	f650	0.0275924
						f1489	0.0248198	f1069	0.0275112
						f354	0.0248087	f2331	0.0275009
						f2039	0.0248016	f1478	0.0274076
						f733	0.0247252	f2530	0.0273957
						f1490	0.024722	f471	0.0273879
						f956	0.02469	f336	0.0273822
						f529	0.0246681	f1167	0.0271924
						f2363	0.0246228	f1642	0.0271353
						f566	0.024608	f1981	0.0271239
						f2468	0.0245794	f234	0.0271226
						f1601	0.0245699	f910	0.0271186
						f576	0.0245045	f982	0.0271146
						f1472	0.0244991	f203	0.0270955
						f975	0.0244514	f527	0.0269694
						f184	0.0244375	f708	0.0269539
						f1379	0.0244315	f356	0.026926
						f473	0.0244147	f1216	0.0269241
						f2372	0.0244085	f181	0.0268146
						f1744	0.0243863	f3	0.0268037
						f1073	0.0243821	f680	0.0267915
						f446	0.0243686	f2205	0.0267622
						f331	0.0242683	f1877	0.0267289
						f1939	0.0242487	f1424	0.0266266
						f1516	0.0242447	f2127	0.0266123
						f2128	0.024243	f2384	0.0265692
						f622	0.0242002	f1331	0.026547
						f1898	0.0241993	f756	0.0265464
						f1983	0.0241891	f1371	0.0265438
						f1208	0.024179	f628	0.0265168
						f1427	0.0241083	f761	0.0264435
						f1900	0.0240964	f1765	0.0264342
						f2146	0.0240519	f1649	0.0264126
						f832	0.0240245	f759	0.0263338
						f1831	0.0239123	f1446	0.0263266
						f1184	0.0239045	f2194	0.0263154
						f72	0.0238501	f222	0.0263024
						f1292	0.0238452	f520	0.0262953
						f337	0.0238372	f2336	0.0262939
						f1801	0.0237963	f2335	0.0262705
						f215	0.0237664	f1540	0.0262694
						f1923	0.023534	f162	0.0262255
						f1993	0.0235254	f2509	0.0261759
						f383	0.0235074	f837	0.0261251
						f1424	0.023398	f770	0.0261231
						f2275	0.0233955	f297	0.0261016
						f1018	0.023383	f818	0.0260035
						f1412	0.023317	f564	0.0258534
						f2386	0.0233131	f1525	0.0258508
						f475	0.0232911	f2014	0.0258487
						f218	0.0232628	f1734	0.0258346
						f745	0.0232562	f1118	0.0258234
						f182	0.0232509	f793	0.0257805
						f1784	0.0232418	f1431	0.0257341
						f2450	0.0232063	f155	0.0256866
						f157	0.0231676	f902	0.0256726
						f76	0.0231543	f326	0.0256581
						f1896	0.0231211	f1904	0.0256218
						f993	0.023043	f2399	0.0256188
						f2145	0.0230067	f1454	0.0255926
						f2186	0.0229828	f944	0.0255706
						f74	0.0229708	f889	0.0255504
						f1469	0.0229665	f1795	0.0255449
						f132	0.0228961	f300	0.025517
						f1310	0.0228196	f672	0.0255106
						f1689	0.0227993	f702	0.0254967
						f2089	0.0227519	f932	0.0254923
						f1760	0.0226937	f123	0.0254573
						f1835	0.0226717	f778	0.0254516
						f2441	0.022656	f2496	0.0253954
						f1617	0.0225767	f815	0.0253424
						f2413	0.0225687	f750	0.0253284
						f1361	0.022566	f611	0.0252666
						f164	0.022561	f1983	0.0252594
						f1594	0.0225609	f1687	0.0252427
						f998	0.0225557	f1675	0.0252223
						f1526	0.0225302	f2045	0.0251933
						f1578	0.0224765	f178	0.02513
						f1527	0.0224596	f1309	0.0250939
						f1860	0.0224458	f608	0.0250768
						f2486	0.0224183	f242	0.0250686
						f2317	0.022364	f2415	0.0250542
						f717	0.022342	f2303	0.025021
						f2158	0.0223329	f284	0.0249894
						f131	0.0223283	f342	0.024984
						f1680	0.0222738	f578	0.0249626
						f1257	0.0222562	f2169	0.0248785
						f762	0.0222552	f1337	0.0248524
						f78	0.0222315	f1323	0.0248433
						f2377	0.0222077	f885	0.0248361
						f1177	0.0221846	f2144	0.0248144
						f903	0.0221674	f1067	0.0247907
						f51	0.0221611	f209	0.0247713
						f2100	0.0221373	f216	0.0247495
						f15	0.0221218	f2523	0.0247281
						f495	0.0220974	f2066	0.0247197
						f2181	0.0220852	f2410	0.0246761
						f2020	0.0220618	f1586	0.0246404
						f2292	0.0220512	f706	0.0245931
						f1648	0.0220155	f1464	0.0244943
						f1580	0.0219865	f1142	0.0244355
						f623	0.0219823	f1611	0.0243757
						f2420	0.0219592	f715	0.0243652
						f2048	0.0219445	f1561	0.0243553
						f1134	0.0219257	f2323	0.0243427
						f1098	0.021902	f1970	0.0243084
						f2469	0.0218921	f1222	0.0243003
						f1486	0.0218881	f204	0.0242945
						f269	0.0218476	f1168	0.0242905
						f1802	0.0218315	f1460	0.0242614
						f1804	0.0218082	f2126	0.024238
						f1951	0.0218032	f1793	0.024214
						f1566	0.0218021	f1565	0.0241722
						f261	0.0217734	f1176	0.0241424
						f2078	0.0217662	f1307	0.0240921
						f1256	0.0217541	f97	0.0240431
						f1143	0.0217275	f325	0.0240309
						f618	0.0217143	f208	0.024016
						f1050	0.0216556	f2558	0.0240159
						f464	0.021615	f517	0.0240132
						f63	0.0216108	f269	0.0239861
						f2033	0.0215979	f1719	0.0239817
						f1164	0.0215963	f1370	0.0239668
						f77	0.0215784	f1147	0.0239521
						f813	0.0215316	f666	0.0239406
						f1171	0.0215131	f948	0.0239392
						f1269	0.0214608	f2402	0.0239358
						f655	0.0214483	f1745	0.023887
						f2495	0.0214403	f2334	0.0238721
						f2237	0.0214203	f1771	0.0238663
						f1264	0.02139	f914	0.023827
						f189	0.021372	f541	0.0238195
						f698	0.0213398	f692	0.0238185
						f581	0.0213247	f1064	0.0238052
						f38	0.0213112	f473	0.0237347
						f2499	0.0213078	f1787	0.0237203
						f1206	0.0212805	f16	0.0236426
						f342	0.0212781	f212	0.0236362
						f1052	0.0212701	f1557	0.0236276
						f984	0.0212662	f2129	0.0236029
						f562	0.0212515	f879	0.0235759
						f504	0.0212317	f655	0.0235713
						f1138	0.0212255	f760	0.0235327
						f59	0.0212024	f621	0.0235158
						f2331	0.0211995	f668	0.0234955
						f2108	0.0211989	f1529	0.0234733
						f775	0.0211969	f741	0.0234072
						f1996	0.0211756	f249	0.023373
						f1980	0.0211607	f915	0.0233667
						f1459	0.021153	f1722	0.0233597
						f1159	0.0211102	f430	0.0233157
						f2008	0.0210805	f2036	0.0232916
						f1250	0.0210643	f1287	0.0232902

### Sheet: pan_APC
Conch_Features	Conch_Importance	ProvGigapath_Features	ProvGigapath_Importance	UNI2h_Features	UNI2h_Importance	Virchow_Features	Virchow_Importance	Virchow2_Features	Virchow2_Importance
f135	2.22967	f1327	2.32262	f1323	1.37269	f442	2.67952	f2188	1.62298
f403	1.8767	f1138	2.17384	f1131	1.32099	f2001	1.90805	f1264	1.56229
f1	1.7086	f182	1.88944	f753	1.30435	f1948	1.82007	f400	1.38192
f313	1.62535	f1450	1.54809	f691	1.23143	f2366	1.69623	f622	1.24547
f9	1.50833	f1132	1.1882	f1167	1.14983	f1366	1.39759	f1650	1.14371
f199	1.434	f748	1.18649	f624	1.05126	f1086	1.3926	f797	1.13994
f152	1.39419	f883	1.13658	f1078	0.972383	f900	1.08085	f2316	1.12398
f321	1.29547	f1455	0.990911	f644	0.963432	f2158	0.791027	f1376	1.12019
f487	1.08545	f778	0.912497	f188	0.951736	f534	0.789375	f610	1.11408
f142	1.03837	f649	0.806481	f943	0.922684	f1299	0.776941	f1537	1.05385
f116	1.02959	f1159	0.785324	f613	0.899031	f288	0.752261	f2226	1.03944
f28	0.938034	f201	0.736622	f136	0.877824	f1803	0.747461	f1545	0.969959
f476	0.890072	f733	0.732422	f1207	0.851265	f2439	0.718517	f208	0.77809
f31	0.685384	f1263	0.718914	f1032	0.775533	f517	0.682749	f1430	0.766021
f101	0.657308	f845	0.700684	f430	0.75072	f510	0.633345	f1731	0.739545
f239	0.620826	f48	0.690278	f71	0.720461	f21	0.611888	f1036	0.736203
f77	0.613236	f1465	0.643421	f429	0.717597	f143	0.605672	f951	0.726714
f189	0.601821	f1367	0.621121	f182	0.685801	f1614	0.602864	f664	0.725163
f262	0.600977	f654	0.611207	f702	0.666818	f779	0.591847	f1270	0.715098
f297	0.58944	f71	0.602933	f1365	0.658486	f406	0.59148	f1727	0.603054
f296	0.568163	f15	0.584831	f416	0.627142	f1813	0.586707	f908	0.591056
f416	0.567648	f37	0.569367	f138	0.590681	f526	0.580688	f2544	0.588286
f39	0.56688	f1203	0.557184	f879	0.577927	f1601	0.579154	f2325	0.556093
f182	0.562999	f647	0.54274	f686	0.577323	f761	0.576112	f1925	0.483441
f70	0.561612	f1452	0.489422	f1019	0.562146	f940	0.575972	f1605	0.471017
f80	0.559051	f1284	0.487708	f177	0.548866	f2298	0.552699	f1289	0.462062
f211	0.544778	f936	0.476782	f1298	0.536803	f428	0.533144	f583	0.451629
f195	0.539798	f212	0.465863	f290	0.532031	f352	0.472864	f48	0.443796
f264	0.506019	f343	0.460922	f850	0.524774	f0	0.460854	f1004	0.437163
f384	0.500671	f1109	0.453943	f409	0.522799	f903	0.457124	f2224	0.431501
f480	0.498092	f1070	0.434497	f1300	0.511513	f2199	0.420948	f1128	0.428188
f66	0.497006	f358	0.42291	f1221	0.475186	f753	0.418267	f2039	0.423946
f24	0.494781	f1421	0.395153	f728	0.450034	f1121	0.404721	f296	0.399454
f169	0.492773	f966	0.379121	f247	0.442967	f661	0.392838	f1334	0.396487
f460	0.477509	f31	0.376392	f1057	0.422079	f759	0.359053	f1394	0.396028
f255	0.477027	f1036	0.375415	f1028	0.410345	f1179	0.353761	f1216	0.388184
f121	0.469438	f827	0.368036	f494	0.400942	f1546	0.350419	f413	0.377159
f440	0.466657	f1361	0.365725	f1458	0.38235	f2375	0.345038	f205	0.377098
f106	0.457212	f1041	0.35935	f307	0.381986	f916	0.343857	f1149	0.362582
f333	0.440016	f882	0.358225	f592	0.370632	f974	0.343419	f2550	0.355406
f190	0.437012	f170	0.338062	f913	0.360191	f78	0.341871	f149	0.350854
f13	0.436927	f718	0.335417	f1456	0.353218	f847	0.329305	f702	0.342553
f0	0.43166	f1437	0.329058	f1486	0.349071	f1790	0.314987	f218	0.341375
f204	0.42993	f1075	0.327324	f1000	0.340325	f1323	0.312231	f1653	0.333362
f498	0.427686	f849	0.326141	f22	0.337226	f225	0.300511	f1075	0.328756
f76	0.426289	f213	0.323575	f1450	0.33567	f304	0.30005	f2098	0.323851
f307	0.424826	f472	0.312408	f1515	0.325627	f354	0.294235	f2412	0.323471
f330	0.421776	f720	0.307235	f528	0.321001	f382	0.290757	f10	0.315498
f29	0.419348	f413	0.294107	f123	0.320521	f2098	0.290685	f1090	0.302617
f456	0.41327	f345	0.290888	f519	0.295759	f758	0.290278	f1139	0.285652
f253	0.412032	f1239	0.282646	f552	0.293312	f2082	0.285803	f1577	0.272948
f363	0.402303	f907	0.282471	f917	0.29006	f656	0.285729	f2161	0.272294
f2	0.391722	f937	0.282312	f1049	0.287908	f1588	0.285532	f1885	0.24261
f35	0.388972	f449	0.278745	f1184	0.280875	f692	0.275624	f1948	0.237262
f370	0.382551	f223	0.259535	f491	0.274659	f451	0.275182	f841	0.235854
f405	0.381488	f234	0.256693	f1104	0.26996	f919	0.27077	f2491	0.233754
f162	0.379593	f336	0.253347	f1382	0.269344	f334	0.259963	f930	0.233752
f33	0.377228	f592	0.241997	f77	0.260705	f1290	0.256445	f1166	0.220404
f165	0.374297	f703	0.240504	f1340	0.259468	f1104	0.252748	f2451	0.219271
f201	0.363594	f99	0.238394	f685	0.257876	f1827	0.250606	f2089	0.213227
f153	0.361403	f623	0.237805	f1004	0.253475	f721	0.241296	f1753	0.212889
f317	0.360826	f78	0.235221	f784	0.252923	f2112	0.23708	f2284	0.210949
f486	0.352105	f335	0.228308	f1349	0.2529	f830	0.226757	f362	0.206239
f46	0.336456	f271	0.224641	f1068	0.250393	f2085	0.22582	f944	0.202569
f334	0.334287	f1054	0.224244	f887	0.247501	f2154	0.224021	f723	0.193931
f230	0.332328	f939	0.221426	f899	0.245221	f649	0.216282	f2292	0.190287
f376	0.332249	f1060	0.22004	f1280	0.24472	f2036	0.213921	f13	0.186418
f373	0.325788	f877	0.217972	f1009	0.241545	f1023	0.212837	f575	0.184732
f428	0.32563	f307	0.213085	f678	0.241415	f1706	0.209672	f2294	0.183367
f288	0.320698	f386	0.212991	f1051	0.234484	f771	0.206376	f2137	0.182229
f507	0.312328	f424	0.212298	f1387	0.233495	f2150	0.202055	f946	0.181547
f266	0.308207	f839	0.210048	f918	0.2316	f1100	0.20104	f271	0.180395
f436	0.306399	f348	0.202853	f1220	0.229511	f499	0.197878	f253	0.178223
f147	0.303277	f1248	0.194203	f587	0.227241	f1909	0.193725	f320	0.176231
f417	0.301494	f329	0.191	f1153	0.2265	f258	0.189915	f1053	0.176123
f249	0.298875	f415	0.187973	f483	0.225402	f2419	0.186571	f991	0.170687
f86	0.298017	f1089	0.185125	f1022	0.219438	f2499	0.184193	f1983	0.169376
f143	0.296169	f137	0.183728	f1327	0.218845	f457	0.183296	f2368	0.167082
f219	0.295061	f416	0.182369	f74	0.217811	f2333	0.181567	f1582	0.16581
f315	0.29372	f1401	0.179821	f52	0.216872	f1056	0.179606	f1626	0.164715
f302	0.289931	f901	0.177498	f301	0.214052	f1860	0.176232	f1198	0.163624
f40	0.2872	f1392	0.176245	f1074	0.212016	f32	0.175847	f1660	0.161972
f479	0.286271	f260	0.174386	f643	0.205745	f1278	0.175029	f643	0.156206
f60	0.284946	f683	0.170643	f293	0.203617	f2230	0.172466	f1383	0.155102
f127	0.282583	f784	0.166901	f666	0.201809	f2105	0.171525	f2201	0.151833
f387	0.280517	f1379	0.164367	f1116	0.201437	f2124	0.169885	f689	0.150976
f488	0.277774	f122	0.163311	f88	0.192184	f1994	0.167744	f449	0.147135
f236	0.273868	f178	0.159097	f565	0.189105	f2155	0.167383	f15	0.146165
f168	0.273296	f805	0.158303	f70	0.186328	f1063	0.166036	f2165	0.146137
f50	0.271746	f1216	0.157275	f439	0.18547	f2387	0.164778	f92	0.145358
f263	0.267334	f941	0.156681	f956	0.18278	f717	0.164121	f1757	0.144552
f52	0.260071	f1059	0.155709	f104	0.181628	f1811	0.163051	f654	0.143517
f500	0.25658	f1362	0.154605	f1118	0.17789	f2139	0.161286	f2353	0.142511
f11	0.250401	f881	0.15377	f1404	0.177533	f1194	0.1609	f953	0.142102
f450	0.248208	f1508	0.150544	f395	0.174007	f2104	0.155494	f295	0.141284
f118	0.244158	f780	0.14938	f530	0.171945	f1777	0.154198	f2390	0.140633
f177	0.244039	f246	0.149283	f539	0.171782	f668	0.147274	f926	0.13959
f379	0.24009	f661	0.149107	f39	0.168093	f277	0.146704	f1010	0.137823
f96	0.239378	f490	0.149105	f855	0.166435	f348	0.144314	f933	0.137621
f19	0.238417	f1143	0.148701	f994	0.163746	f187	0.144291	f1001	0.137184
f464	0.237646	f611	0.14578	f1287	0.162073	f1188	0.142831	f586	0.137051
f390	0.226785	f886	0.14546	f21	0.161841	f449	0.141197	f1739	0.136509
f232	0.226157	f485	0.143488	f709	0.161115	f1763	0.140453	f759	0.134908
f357	0.225217	f641	0.14121	f1190	0.160439	f978	0.139348	f367	0.134016
f250	0.224347	f1222	0.140151	f1291	0.158509	f2033	0.138566	f883	0.133911
f451	0.222707	f1490	0.139368	f1497	0.158348	f1228	0.137156	f1609	0.133869
f324	0.22237	f679	0.137915	f3	0.156639	f2242	0.135937	f871	0.132804
f269	0.217584	f165	0.137407	f626	0.153672	f2507	0.133718	f1050	0.132224
f374	0.215872	f1453	0.136576	f1490	0.150515	f1844	0.133351	f1658	0.131496
f150	0.215024	f1137	0.135921	f67	0.150313	f115	0.132441	f2516	0.131303
f146	0.213366	f565	0.13192	f1514	0.150267	f279	0.132237	f496	0.131252
f109	0.211264	f221	0.13156	f170	0.149147	f2463	0.131592	f1692	0.130446
f268	0.211163	f1497	0.130562	f1466	0.148619	f780	0.130088	f1879	0.130382
f137	0.211054	f1337	0.130409	f295	0.147459	f1748	0.129936	f166	0.130291
f159	0.209253	f675	0.129645	f1375	0.146554	f1239	0.126315	f2077	0.126598
f122	0.20825	f1005	0.129092	f1073	0.14502	f645	0.125782	f103	0.124614
f499	0.207041	f1052	0.128343	f758	0.144609	f86	0.121172	f2206	0.124398
f179	0.205558	f1188	0.128031	f544	0.144436	f323	0.116609	f1448	0.12396
f257	0.203744	f581	0.127656	f156	0.142914	f58	0.115957	f35	0.123031
f381	0.202435	f1011	0.127282	f867	0.142772	f2275	0.115494	f563	0.121262
f119	0.202349	f66	0.126325	f1236	0.141141	f2441	0.114577	f278	0.12106
f331	0.201832	f351	0.126022	f782	0.140868	f266	0.113125	f624	0.120962
f462	0.199094	f704	0.125722	f1050	0.140819	f1692	0.112982	f2514	0.120355
f198	0.198394	f804	0.12503	f1140	0.140161	f2496	0.112246	f2549	0.120242
f343	0.198231	f1151	0.12478	f216	0.138015	f1083	0.110434	f1747	0.119142
f448	0.198093	f1477	0.123983	f1256	0.136703	f1224	0.110338	f2410	0.117178
f197	0.195921	f1364	0.123393	f531	0.135989	f1499	0.110215	f551	0.116936
f388	0.195653	f983	0.123328	f1454	0.13558	f1368	0.109904	f1475	0.116385
f252	0.193562	f159	0.122578	f991	0.135177	f357	0.108523	f1512	0.11616
f468	0.193393	f268	0.122215	f1054	0.134857	f1792	0.107516	f1148	0.114088
f418	0.193322	f1295	0.122075	f656	0.134168	f61	0.106454	f2267	0.113403
f366	0.192758	f33	0.12124	f868	0.132527	f1898	0.106163	f2097	0.113361
f227	0.191954	f1061	0.120939	f1177	0.131531	f1178	0.105899	f1908	0.111816
f213	0.18856	f174	0.120543	f723	0.130935	f1442	0.105691	f1055	0.110625
f229	0.186134	f763	0.119736	f542	0.130641	f554	0.104839	f994	0.109587
f245	0.185903	f80	0.118518	f1070	0.12982	f153	0.104373	f2214	0.109278
f90	0.185081	f1316	0.118463	f748	0.127449	f1246	0.104292	f1806	0.107559
f131	0.184884	f723	0.118381	f767	0.127122	f1449	0.104153	f360	0.107336
f55	0.184203	f605	0.117688	f601	0.126689	f1062	0.103875	f961	0.107223
f445	0.179785	f682	0.117443	f1036	0.126439	f2494	0.103267	f1841	0.106085
f278	0.177436	f543	0.117397	f1222	0.126399	f169	0.10323	f2348	0.105776
f145	0.174492	f678	0.117083	f338	0.123115	f1737	0.102638	f2381	0.105702
f144	0.174224	f1524	0.115422	f126	0.123081	f1595	0.102133	f1632	0.105078
f243	0.174096	f145	0.114756	f900	0.122081	f1285	0.10201	f1690	0.1049
f441	0.173967	f502	0.114319	f501	0.121962	f635	0.101621	f376	0.104448
f111	0.173843	f430	0.113838	f1414	0.120691	f2523	0.10016	f1271	0.104295
f136	0.172983	f53	0.113538	f901	0.120452	f1029	0.0995887	f1078	0.10304
f496	0.172851	f615	0.112373	f468	0.120252	f673	0.0995762	f1103	0.102387
f380	0.172534	f629	0.110111	f526	0.120105	f2146	0.0987597	f435	0.101245
f247	0.170256	f426	0.10985	f761	0.11949	f628	0.0987552	f1101	0.100916
f444	0.169881	f333	0.109127	f590	0.119364	f1756	0.0971563	f1508	0.100399
f452	0.169439	f1463	0.108866	f1501	0.119228	f2326	0.0957846	f2094	0.0995201
f72	0.169205	f486	0.108716	f1284	0.1187	f2346	0.0952334	f965	0.0994421
f300	0.168657	f677	0.108465	f469	0.11833	f1070	0.0950862	f2479	0.0988884
		f756	0.107555	f615	0.118255	f1077	0.0949339	f386	0.0988065
		f705	0.107272	f224	0.118117	f1292	0.0948706	f985	0.098689
		f130	0.106555	f828	0.11661	f2210	0.0943981	f2248	0.0982271
		f1000	0.105981	f99	0.115787	f453	0.0934234	f358	0.0980282
		f947	0.105777	f721	0.115525	f1569	0.0932383	f207	0.0966799
		f1371	0.105357	f261	0.114296	f2293	0.0924184	f1858	0.0955898
		f224	0.105152	f637	0.113822	f1248	0.092408	f1121	0.0953113
		f492	0.103583	f1285	0.113427	f1557	0.0923175	f257	0.0949908
		f177	0.102905	f1263	0.113174	f314	0.0912377	f1786	0.0944345
		f867	0.102373	f443	0.112379	f785	0.0907216	f21	0.093683
		f1398	0.102337	f260	0.111792	f205	0.0902359	f1735	0.0935974
		f39	0.101864	f281	0.111208	f1870	0.089543	f81	0.0932046
		f493	0.101822	f1447	0.111009	f1969	0.088907	f1145	0.0931628
		f879	0.101682	f1052	0.110239	f725	0.0881185	f588	0.0928338
		f1304	0.101504	f667	0.109787	f915	0.0877749	f204	0.0927431
		f1006	0.101176	f18	0.109316	f360	0.0876583	f2123	0.0925582
		f1321	0.100546	f760	0.109265	f478	0.0867669	f564	0.0920692
		f1165	0.100072	f720	0.108349	f944	0.0858233	f239	0.0919123
		f100	0.0990899	f235	0.108157	f135	0.0849589	f1230	0.0915959
		f1449	0.0990165	f312	0.10791	f578	0.0849254	f1463	0.0882443
		f425	0.0989273	f1223	0.107815	f546	0.084866	f645	0.0877576
		f554	0.098671	f924	0.107625	f1649	0.0848332	f584	0.0870744
		f904	0.0984224	f572	0.107319	f1133	0.0845084	f2015	0.0866351
		f1395	0.0982705	f1417	0.107012	f855	0.0834702	f625	0.0859671
		f558	0.0979161	f1391	0.106047	f1240	0.0832449	f1568	0.0855073
		f32	0.0978967	f1427	0.105995	f1337	0.0813263	f229	0.0851979
		f1387	0.0972283	f330	0.105702	f1447	0.0805522	f2151	0.0849505
		f1044	0.0971869	f355	0.105612	f180	0.0801417	f781	0.0847942
		f250	0.0970982	f348	0.100556	f876	0.0801401	f693	0.0835925
		f446	0.096858	f1335	0.10005	f1035	0.0797171	f2187	0.0835143
		f229	0.0965447	f103	0.0993494	f2360	0.0795384	f1422	0.0833861
		f1214	0.0962806	f1044	0.0991531	f433	0.0771959	f2156	0.0818347
		f1330	0.0960747	f594	0.099012	f879	0.0770957	f814	0.0817301
		f74	0.0956159	f1504	0.0988964	f528	0.0770563	f2518	0.0811499
		f746	0.0954566	f525	0.098377	f642	0.07682	f2118	0.0802386
		f67	0.0954062	f905	0.0980141	f646	0.0764851	f445	0.079853
		f1246	0.0948186	f455	0.0979405	f1583	0.0757278	f1314	0.0798256
		f46	0.0945419	f199	0.0973654	f1454	0.0756197	f950	0.0796719
		f633	0.094249	f1467	0.0970489	f796	0.0753147	f1960	0.0782658
		f210	0.0940464	f84	0.0961814	f232	0.0744897	f1092	0.0779591
		f669	0.0938732	f143	0.0961136	f1632	0.0741046	f810	0.0777677
		f418	0.0936488	f751	0.0957363	f557	0.0736508	f342	0.0773708
		f394	0.0929809	f1002	0.0941335	f2163	0.0736258	f1970	0.0772673
		f1478	0.0905705	f153	0.0936293	f1577	0.073358	f1823	0.0771808
		f1219	0.0896539	f239	0.0936172	f2367	0.073169	f472	0.0764377
		f802	0.0887735	f1465	0.092234	f215	0.0729051	f1183	0.0763331
		f1093	0.0887526	f264	0.0915652	f1180	0.0724902	f1524	0.0759349
		f977	0.0884134	f502	0.0901287	f1042	0.0724088	f2241	0.0756696
		f1358	0.0882828	f1435	0.0897159	f1213	0.0723522	f541	0.0755045
		f913	0.0881861	f231	0.0896861	f1686	0.0721046	f249	0.0754849
		f49	0.0872862	f907	0.0890279	f1574	0.0720248	f2245	0.0752788
		f895	0.0872129	f1095	0.0889647	f1212	0.0717783	f96	0.074985
		f1319	0.0870926	f1418	0.088353	f2040	0.0717123	f1742	0.0746465
		f890	0.086967	f184	0.0882477	f1288	0.0717114	f631	0.0744666
		f713	0.0869642	f1053	0.0882426	f2179	0.0715151	f153	0.072915
		f82	0.0865423	f1328	0.0877283	f611	0.0706183	f937	0.0726613
		f1430	0.0864166	f786	0.0868797	f291	0.0705306	f770	0.0721395
		f1457	0.086025	f504	0.0867673	f2417	0.0704324	f290	0.0716875
		f942	0.0859622	f1421	0.0866674	f233	0.0703793	f1460	0.0713825
		f562	0.0855069	f15	0.0855162	f1012	0.0701134	f1706	0.0713821
		f304	0.0854625	f437	0.0855017	f2358	0.068719	f1989	0.0713803
		f796	0.0853658	f965	0.0847953	f1312	0.0684582	f1012	0.0713434
		f285	0.0848745	f134	0.084646	f1555	0.0680539	f2274	0.0709597
		f1351	0.0847335	f657	0.0845787	f883	0.0680478	f361	0.0701442
		f487	0.0846258	f215	0.0841649	f114	0.0680255	f627	0.0692164
		f1438	0.0844888	f397	0.0835779	f1522	0.0680033	f1750	0.0690695
		f1140	0.084313	f64	0.0835634	f1142	0.0678511	f786	0.068934
		f691	0.0840303	f1071	0.0835471	f710	0.0676877	f809	0.0687876
		f990	0.0840053	f322	0.083314	f527	0.067664	f2489	0.068758
		f310	0.0839108	f1371	0.0830345	f896	0.0675896	f442	0.0686579
		f193	0.0838221	f781	0.0825468	f489	0.0669885	f2073	0.0684702
		f102	0.0833362	f1278	0.0823843	f1034	0.0666947	f1573	0.0683493
		f9	0.0829161	f598	0.0823489	f1561	0.0661539	f1693	0.0682367
		f830	0.0828491	f100	0.0821845	f20	0.065571	f106	0.06774
		f344	0.0825983	f242	0.0819337	f275	0.0655577	f1442	0.0671947
		f506	0.0824976	f493	0.0813819	f2467	0.0654175	f2220	0.0670122
		f1516	0.0821584	f857	0.0811831	f1325	0.0649644	f1672	0.0669565
		f1134	0.0817018	f51	0.0810596	f234	0.0647819	f2354	0.0667665
		f708	0.0813826	f1193	0.0805741	f1041	0.0645895	f2179	0.0663568
		f207	0.0811918	f486	0.0803347	f1532	0.0645224	f2037	0.0660882
		f332	0.0810662	f223	0.0802233	f274	0.0644411	f2378	0.065277
		f1051	0.0805994	f1303	0.0801213	f1458	0.0639273	f1979	0.0652212
		f17	0.0803839	f402	0.0800825	f1801	0.0637107	f959	0.0651121
		f1084	0.0802352	f696	0.0798308	f930	0.0636758	f2524	0.0650746
		f1357	0.0799324	f1185	0.0795539	f1424	0.0634739	f1258	0.0650691
		f104	0.079727	f470	0.0795059	f574	0.0634158	f826	0.0643082
		f1312	0.0795288	f829	0.0785416	f41	0.0632287	f1248	0.063825
		f549	0.0794936	f1524	0.0776538	f1639	0.0631701	f1285	0.0634514
		f1530	0.0793787	f1347	0.077334	f1451	0.0625605	f1125	0.0634264
		f414	0.0782342	f1187	0.0770394	f1596	0.0625542	f1687	0.0628872
		f767	0.0781778	f171	0.0770353	f2089	0.0625311	f1584	0.0628682
		f219	0.0781657	f1506	0.0765271	f745	0.0624926	f1966	0.0627924
		f1131	0.0781242	f76	0.0764069	f715	0.0615468	f1449	0.0627365
		f1095	0.0775159	f151	0.0754829	f812	0.0607446	f1483	0.0625025
		f1442	0.0774707	f532	0.0754814	f108	0.0607152	f300	0.0621496
		f1240	0.0774534	f442	0.0751566	f324	0.0603284	f968	0.062134
		f1241	0.0773886	f1076	0.0751393	f1183	0.0601292	f1179	0.0618326
		f226	0.0768801	f1005	0.0743404	f1137	0.0599399	f706	0.0614764
		f459	0.0759482	f1333	0.0737044	f259	0.0597379	f1588	0.0611221
		f1017	0.0758069	f1132	0.0734939	f404	0.0594515	f1287	0.0611067
		f274	0.0756246	f874	0.0732211	f1354	0.0593637	f731	0.0610491
		f59	0.0755514	f1151	0.073091	f1861	0.0592999	f1487	0.0607627
		f1425	0.0751561	f535	0.0728954	f1778	0.0591156	f1189	0.0606236
		f248	0.0751206	f263	0.0728398	f1289	0.0591139	f109	0.0604072
		f1254	0.0746588	f703	0.0724897	f1551	0.0588777	f857	0.0603151
		f1066	0.0744314	f1255	0.0722874	f1630	0.0588021	f261	0.0598503
		f196	0.0740463	f381	0.0722746	f2540	0.0587511	f2458	0.0594785
		f73	0.0739056	f20	0.0722394	f1046	0.0586667	f640	0.0593746
		f275	0.0738023	f1409	0.0721751	f665	0.0586402	f2076	0.0593239
		f12	0.0737986	f342	0.0718794	f28	0.0586177	f2379	0.0585826
		f185	0.0737137	f11	0.0717698	f2331	0.0579172	f317	0.0585473
		f25	0.0734053	f7	0.0715608	f2145	0.0577624	f2372	0.0583864
		f183	0.0731091	f374	0.0715437	f2484	0.0575569	f1936	0.0581928
		f1155	0.0728367	f763	0.0714366	f2160	0.0574423	f533	0.0581003
		f1347	0.0728292	f1492	0.0710767	f170	0.0572915	f582	0.0580959
		f323	0.0725957	f97	0.071049	f530	0.0571624	f1118	0.0580897
		f1446	0.0723443	f1125	0.0710131	f2384	0.0568538	f980	0.058081
		f75	0.0718862	f1174	0.0709696	f2284	0.0565798	f25	0.0578932
		f667	0.0718616	f961	0.0707208	f917	0.0563101	f1177	0.0578507
		f1152	0.0717588	f557	0.0701066	f1193	0.0561609	f195	0.0577237
		f758	0.0715242	f963	0.0700859	f1929	0.0557511	f1930	0.0576446
		f1451	0.071452	f135	0.069799	f1745	0.0553045	f1666	0.0571662
		f974	0.071448	f1461	0.0693093	f77	0.0545365	f171	0.0570053
		f1503	0.0713137	f1320	0.069247	f843	0.0541341	f2332	0.0569722
		f1393	0.0710511	f38	0.0689289	f1205	0.0541334	f896	0.056759
		f1218	0.0709077	f646	0.0683496	f2532	0.0540547	f2196	0.0565853
		f572	0.0708696	f1224	0.0678428	f160	0.0536206	f793	0.0565421
		f312	0.0706182	f553	0.0678259	f1148	0.0534249	f2003	0.0564662
		f709	0.0704391	f165	0.0678092	f1744	0.0531886	f242	0.0564614
		f833	0.0702866	f229	0.0677618	f2372	0.0530277	f240	0.0563301
		f1324	0.0702735	f337	0.0671421	f2219	0.0528598	f914	0.0558368
		f236	0.0702285	f755	0.0669038	f1973	0.0526319	f1807	0.0556
		f1354	0.0701296	f554	0.0664629	f984	0.0525168	f2111	0.0553973
		f1473	0.0701276	f1240	0.065999	f72	0.0520564	f1780	0.0551738
		f1420	0.0697325	f1358	0.0657091	f2559	0.0517172	f916	0.0550008
		f272	0.0695136	f620	0.0656696	f1372	0.0514973	f1296	0.0548065
		f1498	0.0693627	f1243	0.0656362	f613	0.0513457	f1298	0.0547003
		f1002	0.0693128	f736	0.0654745	f2127	0.0512167	f434	0.0546542
		f1415	0.0691782	f176	0.0652036	f2222	0.0509053	f1126	0.0546059
		f1479	0.0689599	f1082	0.0649524	f490	0.0506976	f1063	0.0542643
		f589	0.0689016	f973	0.0649105	f1269	0.0506476	f2538	0.0538298
		f1120	0.068311	f555	0.0648167	f1693	0.0505554	f2169	0.0535154
		f1094	0.0681463	f870	0.0645393	f1026	0.0504784	f678	0.052953
		f158	0.0681314	f1388	0.0643536	f1102	0.050474	f2085	0.0528809
		f1257	0.0680436	f1102	0.0643526	f2078	0.0504665	f2398	0.0528312
		f448	0.0677148	f116	0.0639281	f2506	0.0504658	f1304	0.0527969
		f1350	0.0676924	f984	0.0638941	f1274	0.0501953	f834	0.0526148
		f902	0.0675638	f1348	0.0637625	f1218	0.0500722	f2124	0.0525211
		f1404	0.0674814	f911	0.0635893	f1214	0.0500074	f76	0.0520947
		f847	0.0673069	f1126	0.0635278	f1470	0.0498223	f1107	0.051632
		f529	0.0672965	f1226	0.0631809	f1675	0.0494669	f1495	0.0514488
		f150	0.0672832	f934	0.0631541	f1617	0.0492827	f430	0.0513746
		f1020	0.0670327	f83	0.0628093	f2027	0.0492452	f1910	0.0512194
		f460	0.0667135	f313	0.0628092	f1431	0.049001	f33	0.0511558
		f259	0.0664924	f45	0.0626399	f1107	0.0488971	f2507	0.0511018
		f1024	0.0661449	f1463	0.0620677	f1024	0.0488818	f335	0.0510576
		f534	0.0661312	f654	0.0619843	f2288	0.0486835	f2103	0.0507218
		f110	0.0660506	f46	0.0619537	f2047	0.0485008	f832	0.0507031
		f26	0.0659337	f500	0.0618194	f2311	0.0484678	f710	0.050661
		f303	0.0658603	f289	0.0618171	f2460	0.048463	f1025	0.0506477
		f60	0.0658292	f1065	0.0617647	f29	0.0484476	f201	0.0501953
		f1270	0.0656019	f812	0.0615317	f797	0.0482208	f1219	0.0500018
		f1320	0.0654413	f884	0.0612164	f1138	0.0480966	f1678	0.0497309
		f1466	0.0650383	f788	0.0610493	f1395	0.0480904	f11	0.0494641
		f353	0.0650084	f734	0.0608434	f988	0.0479093	f1808	0.049428
		f1294	0.0648744	f863	0.0608182	f1963	0.0477349	f1943	0.0492511
		f1305	0.0647623	f1302	0.0608124	f1895	0.0474546	f1290	0.0491796
		f931	0.0647432	f533	0.0605957	f676	0.0473376	f1576	0.0491701
		f751	0.0645475	f1227	0.0604411	f933	0.0472632	f2399	0.0491163
		f1255	0.0644989	f253	0.0602842	f452	0.0471299	f1375	0.0490554
		f868	0.0643979	f985	0.0602202	f973	0.0471188	f2313	0.0489194
		f1389	0.0643934	f912	0.0602127	f276	0.0470721	f1173	0.0487405
		f513	0.0642024	f297	0.05971	f1638	0.0470391	f143	0.0484153
		f1178	0.0638886	f722	0.0595807	f1443	0.0467946	f931	0.0481593
		f1028	0.0637599	f427	0.0595374	f2412	0.0466721	f1532	0.0481002
		f346	0.0637144	f357	0.0595183	f2108	0.0466289	f963	0.0480868
		f439	0.0631619	f589	0.0594552	f1832	0.0465364	f2180	0.048046
		f1235	0.0628761	f1203	0.0593429	f1952	0.0464395	f992	0.0479607
		f1237	0.0626168	f1339	0.0593338	f1770	0.0462762	f763	0.0477187
		f395	0.0621783	f1138	0.0593205	f2097	0.0461644	f2320	0.0476606
		f54	0.0621175	f1087	0.0589886	f1049	0.0459879	f1197	0.0475737
		f1499	0.0618152	f731	0.0587733	f33	0.0459844	f2014	0.047207
		f934	0.0615673	f410	0.0585592	f1841	0.0457265	f1502	0.0471894
		f1285	0.0615002	f632	0.0584555	f1397	0.0457214	f177	0.0471887
		f728	0.0614129	f1513	0.0582062	f1586	0.0457171	f2330	0.0467836
		f1107	0.0613826	f220	0.0581226	f1998	0.0456036	f630	0.0466821
		f1343	0.061238	f48	0.057989	f1609	0.0455932	f1211	0.046563
		f1092	0.0612222	f605	0.057947	f2470	0.0455528	f975	0.0464851
		f371	0.0610134	f843	0.0577653	f2312	0.0455419	f1335	0.046466
		f665	0.0607673	f487	0.0576785	f1412	0.0455298	f534	0.046305
		f144	0.0605639	f1106	0.0575031	f1223	0.0453003	f2351	0.0459015
		f1074	0.0605581	f881	0.057435	f278	0.0449977	f1844	0.0455935
		f1224	0.0605509	f951	0.0574111	f399	0.0449009	f1400	0.0455522
		f1097	0.0604592	f406	0.0573996	f582	0.0447769	f2023	0.045489
		f1487	0.0604383	f1160	0.0570439	f403	0.0446717	f1972	0.0454702
		f852	0.0604257	f921	0.0569602	f1795	0.0446361	f2369	0.0452524
		f1035	0.060273	f671	0.0563165	f1321	0.0444312	f406	0.0451934
		f928	0.0602577	f725	0.0562967	f1166	0.0440912	f2186	0.0449373
		f1043	0.0601341	f1412	0.056267	f455	0.0439862	f108	0.0448122
		f296	0.06	f1369	0.0561444	f2120	0.0437782	f61	0.0446052
		f125	0.0598994	f474	0.0561421	f480	0.0436686	f1120	0.0445702
		f988	0.0598665	f128	0.0561399	f1460	0.0435713	f2088	0.0444632
		f850	0.0597604	f579	0.0561268	f1155	0.0434448	f973	0.0442874
		f699	0.0597369	f61	0.0560773	f606	0.0433282	f2470	0.0441535
		f722	0.0595365	f877	0.056071	f244	0.0431085	f1699	0.0441037
		f306	0.0593689	f1520	0.0560077	f53	0.0431053	f2090	0.0439352
		f1378	0.0592452	f149	0.0559782	f1560	0.0430453	f1489	0.0438342
		f231	0.0591411	f69	0.0558326	f1816	0.0429506	f2233	0.0437581
		f1332	0.0590074	f308	0.055813	f1605	0.0429463	f2009	0.0436005
		f85	0.0589588	f733	0.0557905	f1660	0.0429457	f1364	0.0435594
		f596	0.0588571	f4	0.0556204	f1347	0.0427141	f1102	0.0435552
		f1413	0.0587741	f276	0.0555326	f512	0.0426272	f382	0.0435459
		f1046	0.058255	f1282	0.0554912	f770	0.0425477	f144	0.0435157
		f1238	0.0582102	f36	0.0554385	f1974	0.0423786	f2244	0.0435069
		f621	0.0581233	f150	0.0553661	f1469	0.042252	f2380	0.0434975
		f1190	0.0580377	f1468	0.0553594	f1191	0.0422136	f1597	0.0434414
		f1428	0.0579537	f652	0.0552728	f1509	0.0422075	f606	0.043413
		f1391	0.0578046	f1442	0.0552642	f682	0.0420948	f867	0.0432531
		f775	0.0575911	f1089	0.0548968	f1410	0.0420291	f1481	0.0431034
		f745	0.0574341	f32	0.0546255	f1310	0.0419212	f1600	0.0430896
		f1368	0.0573404	f219	0.0544378	f774	0.0417943	f911	0.043056
		f1535	0.0572792	f1235	0.0542107	f1275	0.0415808	f1391	0.0430373
		f1167	0.0571831	f157	0.0542085	f998	0.0415732	f1373	0.0430099
		f95	0.0571302	f230	0.0540698	f513	0.0414609	f1902	0.0428302
		f30	0.0570543	f1292	0.0540291	f560	0.0413234	f325	0.0426623
		f604	0.0570354	f201	0.0539603	f2438	0.0413106	f820	0.0425489
		f940	0.0566357	f1531	0.0538442	f1405	0.0412919	f1995	0.0424012
		f697	0.0563428	f1312	0.0535072	f663	0.041262	f1633	0.0423295
		f520	0.056107	f669	0.0534371	f2250	0.0410805	f529	0.0423284
		f1531	0.0558705	f952	0.0533414	f2068	0.0410154	f2210	0.0422803
		f624	0.0558537	f1194	0.0529993	f1526	0.0407962	f929	0.0422223
		f963	0.0556429	f1522	0.0529239	f1370	0.0407211	f1086	0.0421393
		f919	0.0556063	f1259	0.0528092	f1169	0.040719	f1863	0.0419945
		f1431	0.0555925	f1489	0.0527856	f2385	0.0406223	f2365	0.0419749
		f979	0.0555252	f1130	0.0525528	f1826	0.0406068	f718	0.0418928
		f445	0.0554441	f431	0.0525406	f419	0.0406011	f2283	0.0417164
		f339	0.0554107	f385	0.0524221	f1272	0.040563	f2335	0.0416203
		f1445	0.0552513	f1030	0.0522084	f899	0.0403009	f1637	0.0415938
		f81	0.0550652	f1168	0.0521506	f1232	0.0402884	f9	0.04139
		f872	0.0550291	f1035	0.0521117	f1919	0.0402109	f717	0.0413838
		f984	0.0547388	f603	0.0520199	f2241	0.0401941	f1065	0.0413065
		f1315	0.0546624	f28	0.0519373	f2388	0.0400954	f467	0.041199
		f121	0.0545769	f1148	0.0518941	f1688	0.0399339	f646	0.0410022
		f570	0.0542965	f1150	0.0516286	f587	0.039853	f674	0.0409411
		f126	0.0542928	f460	0.0515787	f1249	0.0397651	f1492	0.0408708
		f955	0.0542333	f875	0.051531	f777	0.0395208	f1260	0.040647
		f56	0.0542118	f858	0.0514551	f1636	0.0394499	f1147	0.0405959
		f245	0.053896	f635	0.0514409	f972	0.039444	f1598	0.0405843
		f1113	0.0536138	f897	0.0513811	f2329	0.0392737	f2045	0.0405657
		f786	0.0536011	f379	0.0512663	f643	0.0391218	f1390	0.0405238
		f1272	0.0532842	f619	0.0511966	f1690	0.0389972	f691	0.0404952
		f203	0.0532568	f1176	0.0511511	f145	0.0389545	f1021	0.0404815
		f239	0.0532513	f78	0.0511138	f1988	0.0389516	f147	0.0404707
		f1396	0.0531785	f144	0.0508866	f177	0.0387991	f594	0.0403456
		f412	0.0531036	f193	0.0506945	f584	0.0386988	f410	0.040284
		f391	0.0530334	f383	0.0505399	f1316	0.0386672	f2340	0.0401314
		f590	0.0529897	f740	0.0503468	f597	0.0386301	f2558	0.0401054
		f591	0.0529836	f893	0.050289	f1256	0.0384845	f801	0.0399573
		f1102	0.0529698	f1093	0.0502322	f301	0.0384614	f1043	0.0399346
		f1429	0.0528176	f267	0.0501376	f1436	0.0384605	f684	0.0397888
		f837	0.0528002	f209	0.050124	f1965	0.0384181	f1781	0.0397697
		f1133	0.052716	f428	0.0501215	f556	0.0383457	f1926	0.0397096
		f794	0.0525898	f1027	0.0500119	f1825	0.0383006	f1892	0.0396548
		f1201	0.0525885	f957	0.0499428	f13	0.0380926	f2474	0.0396375
		f1091	0.0524772	f1357	0.0498519	f1773	0.0380534	f1634	0.0396114
		f1334	0.0522384	f80	0.0498452	f1320	0.0379659	f191	0.0394976
		f800	0.0522246	f1164	0.0495618	f335	0.0378976	f200	0.0394458
		f1281	0.0522224	f172	0.0494561	f1664	0.0378484	f1895	0.0393717
		f127	0.0520528	f889	0.049087	f2440	0.0377344	f760	0.0393507
		f153	0.051883	f351	0.0488688	f654	0.0377166	f1247	0.0393295
		f844	0.0517064	f423	0.0488264	f786	0.0376659	f2533	0.0393021
		f341	0.051653	f1192	0.0488022	f592	0.0376535	f2411	0.0392554
		f982	0.0515934	f1058	0.0487996	f1713	0.0375281	f2051	0.0391416
		f286	0.0514487	f262	0.0487836	f368	0.0374805	f230	0.0391305
		f456	0.0514486	f1359	0.0487664	f1124	0.037396	f245	0.0390828
		f237	0.0512604	f1162	0.048736	f1039	0.0373827	f578	0.0389768
		f197	0.0510687	f778	0.0487106	f434	0.0372078	f1836	0.0389333
		f924	0.0510021	f10	0.0486497	f372	0.0371205	f1409	0.0389279
		f451	0.0508977	f662	0.0485825	f732	0.0371144	f618	0.0388823
		f1314	0.0508545	f687	0.0485261	f212	0.0370791	f274	0.0387073
		f1259	0.0508236	f1161	0.0484819	f2361	0.0370571	f1728	0.0385062
		f42	0.0507737	f459	0.0484655	f2197	0.037055	f1110	0.0383825
		f375	0.0507705	f1016	0.048397	f2234	0.0370071	f1222	0.0380812
		f11	0.0506586	f222	0.048394	f2400	0.0369999	f2071	0.0379862
		f885	0.0506217	f660	0.048309	f1809	0.036982	f1014	0.0379619
		f407	0.050553	f880	0.0482935	f618	0.036833	f461	0.0379368
		f1287	0.0505463	f1469	0.0482776	f1815	0.0368129	f58	0.037928
		f599	0.0503751	f962	0.0481733	f2348	0.0367606	f93	0.0378245
		f190	0.0502358	f732	0.0481204	f2423	0.0364708	f1054	0.037767
		f793	0.0502159	f1441	0.0481092	f947	0.0364693	f2217	0.0376214
		f726	0.0501046	f192	0.0480366	f1824	0.0364311	f1434	0.0375906
		f1298	0.0499412	f155	0.0479468	f1722	0.0361789	f773	0.0375872
		f313	0.0499051	f713	0.0479023	f1644	0.0361607	f220	0.0374907
		f556	0.0496592	f630	0.0478607	f1199	0.0360442	f672	0.0373148
		f986	0.0495825	f854	0.0477561	f1096	0.0360266	f262	0.0372673
		f436	0.0495222	f998	0.0476863	f280	0.0359762	f1746	0.0372662
		f962	0.0494907	f1400	0.0476825	f2355	0.0359233	f2310	0.0372172
		f1185	0.0494874	f616	0.0473104	f2434	0.0358736	f898	0.037137
		f1200	0.049482	f298	0.0473016	f2169	0.0357851	f1042	0.0370528
		f943	0.0494799	f745	0.0472403	f1381	0.0354431	f2555	0.0370141
		f1414	0.0494101	f35	0.0472368	f1890	0.0353941	f1874	0.0369972
		f716	0.0493717	f54	0.0471518	f2190	0.0353894	f2153	0.0369551
		f494	0.0493688	f674	0.0470779	f1305	0.0353795	f778	0.0368956
		f171	0.0491768	f599	0.0467468	f1956	0.0353532	f960	0.0368195
		f652	0.0491751	f1183	0.046686	f1093	0.0351285	f1729	0.0367253
		f88	0.0490586	f464	0.0466537	f1350	0.0351177	f1776	0.0366494
		f855	0.0490453	f238	0.046587	f601	0.0350797	f870	0.0366226
						f953	0.0350599	f949	0.0365963
						f2246	0.0349431	f2106	0.036564
						f2153	0.0349324	f2221	0.0365477
						f2376	0.0348621	f1017	0.0364836
						f1553	0.034813	f2467	0.036457
						f659	0.0347601	f2150	0.0364529
						f548	0.0346021	f987	0.0364159
						f2077	0.0345423	f1210	0.0363039
						f1477	0.0345041	f1052	0.0362983
						f1645	0.0344621	f1845	0.0362525
						f269	0.0343638	f1142	0.0362411
						f733	0.0342242	f456	0.0362067
						f1069	0.0340812	f2148	0.0361695
						f1783	0.0339437	f813	0.0361427
						f1438	0.033806	f2232	0.0360869
						f1014	0.0337949	f1388	0.0359296
						f2180	0.0337438	f1763	0.0357497
						f2336	0.0336948	f2483	0.0357065
						f1339	0.0336226	f1325	0.0355902
						f1351	0.0334766	f2172	0.0355145
						f2454	0.0334215	f1382	0.0354775
						f376	0.0333598	f1595	0.0354711
						f1552	0.0332434	f1336	0.0354403
						f1074	0.033195	f343	0.035365
						f1456	0.0331701	f1851	0.0353629
						f494	0.0331086	f260	0.0353269
						f401	0.0331072	f673	0.0353102
						f2305	0.0330804	f1859	0.035294
						f2356	0.0330296	f464	0.0352908
						f1287	0.0329908	f600	0.0352644
						f2238	0.0329403	f1194	0.0351901
						f1613	0.0329367	f234	0.0351626
						f776	0.0329256	f487	0.0350636
						f754	0.0328639	f2271	0.0350055
						f1106	0.0328442	f2352	0.0349321
						f2161	0.032821	f2525	0.034915
						f2390	0.0327617	f36	0.0349116
						f886	0.0327156	f1539	0.0348219
						f2415	0.0326832	f633	0.0347515
						f126	0.0326772	f2342	0.0347249
						f1944	0.032614	f480	0.0347233
						f1072	0.0326068	f1779	0.0346676
						f2459	0.0325589	f2144	0.0345927
						f1985	0.0325303	f2079	0.0345241
						f2353	0.0324468	f1227	0.034495
						f500	0.0323848	f2038	0.0344512
						f1227	0.0323359	f2373	0.0342619
						f1543	0.0322745	f2011	0.0341808
						f1210	0.0322366	f2136	0.0341759
						f300	0.0322056	f1613	0.0341641
						f806	0.0322018	f1673	0.0340793
						f1946	0.0321946	f181	0.0339793
						f2186	0.0321672	f880	0.0338493
						f1050	0.0321272	f1445	0.0338064
						f1527	0.0320258	f110	0.0337902
						f1495	0.0319107	f1100	0.0337355
						f2088	0.0318736	f392	0.0336991
						f224	0.031849	f1323	0.0336499
						f989	0.0318186	f729	0.0335059
						f2382	0.0317971	f1311	0.0334268
						f476	0.0317296	f1020	0.0332806
						f885	0.031701	f2331	0.0332571
						f728	0.0316807	f1205	0.0332367
						f868	0.0316433	f970	0.03322
						f1993	0.0316303	f1668	0.0332183
						f1640	0.0315658	f1059	0.0331408
						f251	0.0315418	f868	0.0330722
						f566	0.0315287	f490	0.0330511
						f2379	0.0314531	f1381	0.0330443
						f675	0.0314522	f148	0.0329588
						f418	0.0314223	f1522	0.0329531
						f1733	0.0313967	f2000	0.0329255
						f2447	0.0313399	f30	0.0329194
						f421	0.0313044	f2359	0.0328513
						f1900	0.0312658	f840	0.0328398
						f470	0.0312311	f2523	0.0327848
						f2536	0.0312205	f1320	0.0327748
						f910	0.0311701	f255	0.0327206
						f1833	0.031148	f1096	0.0326407
						f416	0.0311261	f649	0.0326035
						f644	0.0311231	f499	0.0325858
						f2109	0.0311026	f1694	0.0325646
						f1764	0.0310886	f511	0.0325582
						f1284	0.0309745	f831	0.0325468
						f2147	0.0309661	f225	0.0324739
						f186	0.0309641	f1574	0.032293
						f1682	0.0309362	f1428	0.0322477
						f1655	0.030865	f111	0.0322184
						f2449	0.0308644	f1870	0.0321371
						f2200	0.0307919	f2510	0.0320309
						f1427	0.0307681	f1490	0.0319449
						f1840	0.0307255	f1363	0.0319367
						f2218	0.0305471	f2146	0.0319354
						f1011	0.0305044	f527	0.0318958
						f2201	0.0304385	f2442	0.0317329
						f551	0.0303696	f2438	0.0317288
						f1961	0.0303687	f2116	0.0316503
						f75	0.0302957	f724	0.0316373
						f2022	0.0301992	f336	0.0314557
						f1318	0.0301664	f1862	0.0314476
						f1335	0.0301487	f2239	0.0314168
						f1108	0.0300717	f1833	0.0312876
						f1581	0.0300319	f942	0.0312812
						f2554	0.0300278	f740	0.0311833
						f1995	0.029977	f842	0.0310674
						f2141	0.0299569	f1855	0.0310315
						f927	0.0299437	f1977	0.0309787
						f2543	0.0298897	f2029	0.0309511
						f39	0.0298571	f2328	0.0309356
						f1336	0.0298463	f670	0.0307054
						f1753	0.0298442	f12	0.0306897
						f939	0.0298364	f1950	0.030651
						f1765	0.0298339	f228	0.0305655
						f1932	0.0298283	f1551	0.0305428
						f1830	0.0297956	f1269	0.030414
						f1109	0.0296661	f431	0.0303903
						f588	0.0296648	f1328	0.0303079
						f962	0.0296372	f728	0.0302972
						f1701	0.0296278	f1535	0.0302882
						f816	0.0296251	f232	0.0302016
						f1089	0.0295721	f1825	0.0300804
						f1955	0.0295498	f1279	0.0299908
						f1705	0.0294943	f77	0.0299533
						f775	0.0294743	f2526	0.0298561
						f2220	0.0294555	f2509	0.0298478
						f804	0.0294484	f462	0.0298007
						f1535	0.0294172	f1231	0.0297969
						f994	0.0293994	f302	0.029731
						f711	0.0293275	f846	0.0297145
						f2079	0.0292963	f597	0.0297057
						f709	0.0291889	f1393	0.0296794
						f1989	0.0291716	f1571	0.0296783
						f985	0.0291599	f2091	0.0296406
						f1126	0.0291488	f2384	0.029638
						f2039	0.0291344	f2420	0.0296288
						f1603	0.0290995	f6	0.0295918
						f893	0.0290864	f1331	0.0295858
						f1530	0.0289487	f2302	0.0295836
						f1784	0.0288883	f1852	0.0295564
						f161	0.0288736	f853	0.0294849
						f2475	0.0287913	f1674	0.0294767
						f651	0.0287862	f761	0.0294604
						f838	0.0287851	f2093	0.0294416
						f1611	0.0287557	f698	0.0294302
						f522	0.0287418	f293	0.0293494
						f1572	0.0287234	f1969	0.0292079
						f2074	0.0286915	f812	0.0291855
						f1689	0.0286243	f2421	0.0291249
						f828	0.0285964	f157	0.0291136
						f2014	0.0285028	f1303	0.0290266
						f2221	0.0284879	f2445	0.0289976
						f2325	0.0284236	f1134	0.0289316
						f159	0.0283686	f872	0.0288889
						f1684	0.0283411	f580	0.0288599
						f837	0.0283354	f478	0.0288089
						f2300	0.0283123	f1099	0.0287803
						f2445	0.0282772	f1041	0.0287635
						f925	0.0282668	f1826	0.0287185
						f1065	0.0281501	f1920	0.0287119
						f1219	0.0281082	f150	0.0286514
						f788	0.0280656	f1278	0.0285543
						f2060	0.0280032	f2376	0.0285476
						f959	0.0279696	f1994	0.0285441
						f1234	0.0279651	f123	0.0285308
						f456	0.0279043	f1419	0.0284724
						f210	0.0279013	f2138	0.0284662
						f1478	0.0278893	f1399	0.0284181
						f2269	0.027858	f1467	0.0283998
						f2226	0.0277852	f1138	0.0283594
						f1570	0.0277682	f132	0.0283554
						f778	0.0277129	f1877	0.028292
						f1127	0.0276842	f1952	0.0281822
						f1656	0.027684	f266	0.0281645
						f2486	0.0276738	f1861	0.0281044
						f2292	0.0276396	f848	0.027988
						f2533	0.0276333	f2304	0.0279873
						f1854	0.0275958	f1638	0.0279255
						f740	0.0275888	f113	0.0279241
						f1977	0.0275826	f1006	0.0278974
						f2054	0.0275808	f1433	0.0278345
						f2135	0.0275644	f1856	0.0278166
						f1052	0.0275595	f2159	0.0278108
						f755	0.0275146	f214	0.0277891
						f929	0.0274978	f650	0.0277499
						f2406	0.0274867	f2464	0.0276812
						f316	0.0274786	f34	0.0276679
						f487	0.0274326	f799	0.0276361
						f1349	0.0274202	f1454	0.0276115
						f1863	0.02734	f2034	0.0275295
						f2473	0.0272786	f37	0.0275203
						f131	0.0272264	f1899	0.0275086
						f590	0.0271766	f500	0.0274973
						f1642	0.0271747	f2543	0.0274886
						f9	0.0271029	f1243	0.0274749
						f1669	0.0270862	f1354	0.0274226
						f2546	0.0270195	f1022	0.0274149
						f1621	0.0270183	f1133	0.0273846
						f155	0.0270082	f651	0.0273415
						f1914	0.0269437	f1525	0.027294
						f1923	0.0269176	f1722	0.0272923
						f793	0.0269116	f444	0.02728
						f2530	0.0268906	f2086	0.0272368
						f140	0.0268642	f1049	0.0272183
						f2165	0.0268574	f1940	0.0271912
						f827	0.0267775	f2293	0.0270881
						f1032	0.0267715	f66	0.0269806
						f1851	0.0267501	f733	0.0269591
						f55	0.0267079	f2005	0.0269537
						f1401	0.0267033	f272	0.0268597
						f2380	0.0266958	f1657	0.0268562
						f2332	0.0266816	f1202	0.026835
						f912	0.0266002	f1802	0.0268185
						f218	0.0265866	f2336	0.0267237
						f2343	0.0265865	f2388	0.0266889
						f627	0.0265863	f2175	0.0266588
						f2492	0.0265447	f1578	0.0266561
						f1874	0.0265375	f2062	0.0266186
						f1257	0.0264962	f660	0.0266172
						f871	0.0264254	f2481	0.0265688
						f492	0.0264199	f2216	0.0265679
						f486	0.0264143	f1959	0.0265626
						f51	0.0263528	f919	0.0265396
						f2203	0.0262785	f1263	0.0265254
						f1537	0.0262663	f1594	0.0265247
						f1362	0.0262357	f80	0.0264868
						f1904	0.0262193	f2189	0.0264673
						f609	0.0262077	f219	0.0264391
						f1662	0.0262016	f602	0.0264332
						f286	0.0261823	f829	0.0263549
						f1940	0.0261504	f1796	0.0263439
						f2236	0.026144	f787	0.0263405
						f1119	0.0261412	f1225	0.0263299
						f716	0.0261319	f235	0.0262762
						f1238	0.0261075	f589	0.0262488
						f875	0.0261011	f202	0.026173
						f846	0.0260814	f1093	0.0261656
						f1782	0.0260726	f639	0.0260877
						f782	0.0260158	f1682	0.0260594
						f493	0.0260005	f2208	0.026016
						f1580	0.0260002	f349	0.0260065
						f2091	0.0259663	f1288	0.0259635
						f175	0.0259253	f700	0.0259585
						f1131	0.0258323	f758	0.0259517
						f749	0.0258318	f616	0.0259327
						f2175	0.0258261	f754	0.0259278
						f465	0.0257952	f2355	0.025921
						f858	0.0257857	f371	0.0259056
						f1658	0.0257762	f545	0.0259017
						f2521	0.0257698	f387	0.0258961
						f1799	0.025757	f1250	0.0258669
						f617	0.0257238	f1023	0.0258128
						f2008	0.0257177	f375	0.0257951
						f358	0.0256801	f559	0.0257913
						f1358	0.0256644	f1274	0.0257888
						f990	0.0256443	f1294	0.0257284
						f2000	0.025617	f319	0.0256921
						f823	0.0255946	f2044	0.0256658
						f216	0.0255776	f1562	0.025642
						f11	0.0255399	f2556	0.025641
						f1267	0.025513	f189	0.0256292
						f119	0.0254924	f2295	0.0255541
						f2212	0.0254861	f1424	0.0255487
						f652	0.0254849	f1734	0.0254874
						f362	0.0254686	f657	0.0254487
						f681	0.0254196	f2218	0.0254237
						f1190	0.0254162	f2416	0.0254168
						f2420	0.0254117	f1913	0.0253742
						f851	0.0254109	f2528	0.0253683
						f2253	0.0253639	f2228	0.0253628
						f2144	0.0253519	f629	0.0253193
						f1033	0.0253443	f99	0.0252754
						f158	0.0253319	f1665	0.0252549
						f1700	0.0253196	f485	0.0251811
						f1842	0.0252279	f1423	0.0251629
						f311	0.0251799	f488	0.0251606
						f1235	0.024987	f280	0.0251561
						f2215	0.0249721	f847	0.0251205
						f339	0.0249319	f2273	0.0250933
						f2363	0.0249187	f1437	0.0250421
						f1547	0.0248882	f457	0.0250279
						f256	0.0248825	f2484	0.0250058
						f1966	0.0248581	f2193	0.0250008
						f789	0.0248577	f1406	0.0249504
						f1110	0.0248048	f1677	0.0249361
						f1057	0.0248003	f1527	0.0249321
						f474	0.0247864	f2456	0.0249207
						f1363	0.0247754	f783	0.0247442
						f321	0.0247728	f1284	0.0247032
						f43	0.0247374	f1904	0.0247012
						f1259	0.0246185	f2200	0.0246937
						f756	0.0246013	f1973	0.0246915
						f2167	0.0245665	f1787	0.0246543
						f1610	0.0244984	f1549	0.0246176
						f1462	0.0244956	f366	0.0246019
						f394	0.024491	f1946	0.0245986
						f576	0.0244789	f1803	0.0245646
						f783	0.0244738	f513	0.0245545
						f1676	0.0244633	f473	0.0245359
						f213	0.0244604	f40	0.0245101
						f2557	0.0244586	f569	0.0244677
						f1943	0.0243917	f789	0.0244445
						f558	0.0243901	f2290	0.0243937
						f1101	0.0243455	f2163	0.0243936
						f1934	0.0243244	f1530	0.024344
						f1164	0.0243145	f1418	0.024308
						f1534	0.0242892	f1617	0.0243062
						f2342	0.0242591	f521	0.0242931

### Sheet: T_cell
Conch_Features	Conch_Importance	ProvGigapath_Features	ProvGigapath_Importance	UNI2h_Features	UNI2h_Importance	Virchow_Features	Virchow_Importance	Virchow2_Features	Virchow2_Importance
f116	1.30064	f748	1.0494	f943	0.954188	f973	0.847609	f1376	0.85991
f77	1.24992	f669	0.681471	f565	0.734746	f348	0.847132	f144	0.743662
f9	0.885991	f1241	0.659335	f177	0.6966	f676	0.713196	f2188	0.741701
f374	0.869738	f445	0.567674	f728	0.627311	f169	0.644419	f1537	0.646353
f307	0.863589	f966	0.566573	f526	0.608777	f233	0.624071	f48	0.570583
f168	0.859416	f413	0.542964	f1458	0.5666	f2085	0.613689	f723	0.510898
f190	0.744609	f974	0.536264	f654	0.479184	f153	0.583299	f2224	0.481417
f80	0.638435	f1343	0.484905	f77	0.476305	f170	0.567569	f1107	0.465315
f136	0.627332	f849	0.459323	f1070	0.462359	f900	0.550041	f1022	0.460791
f39	0.61126	f623	0.45518	f1032	0.446433	f1050	0.526539	f2039	0.459388
f101	0.586796	f963	0.433258	f1132	0.435911	f649	0.483029	f1090	0.437712
f479	0.557898	f424	0.413784	f748	0.425944	f1206	0.457558	f253	0.426128
f370	0.546337	f25	0.408293	f1153	0.41667	f385	0.432677	f1075	0.416796
f217	0.536091	f883	0.394839	f442	0.410552	f159	0.400623	f622	0.387231
f0	0.522128	f990	0.357791	f501	0.409564	f1129	0.391354	f814	0.372461
f29	0.520706	f802	0.357643	f222	0.37499	f357	0.386856	f533	0.365906
f142	0.495122	f24	0.352031	f1068	0.365151	f851	0.384382	f278	0.3592
f384	0.474278	f1347	0.349768	f416	0.361955	f780	0.361821	f1391	0.327091
f28	0.471603	f336	0.342958	f784	0.356471	f371	0.349254	f551	0.30164
f499	0.468167	f446	0.321112	f1365	0.350444	f2366	0.320062	f442	0.292858
f204	0.467099	f1415	0.319101	f1187	0.349448	f111	0.316613	f1960	0.29008
f268	0.461815	f709	0.309887	f483	0.349367	f1133	0.311309	f950	0.289746
f247	0.45814	f1155	0.304152	f437	0.337313	f2507	0.310741	f2089	0.276844
f403	0.453402	f207	0.300872	f13	0.33597	f761	0.306623	f464	0.268398
f198	0.447933	f778	0.292118	f587	0.331769	f916	0.306193	f908	0.259223
f330	0.424948	f654	0.28963	f1125	0.325264	f32	0.297021	f1001	0.255449
f321	0.423678	f845	0.288857	f1280	0.319434	f419	0.291585	f871	0.245137
f152	0.416439	f1084	0.282631	f1454	0.318703	f1299	0.285015	f1731	0.229761
f160	0.409298	f351	0.281711	f702	0.314674	f779	0.28318	f2242	0.223433
f159	0.40581	f756	0.280501	f1019	0.309459	f115	0.281263	f564	0.222525
f89	0.395075	f1059	0.276296	f293	0.295914	f517	0.270119	f2284	0.217058
f55	0.383674	f895	0.261712	f868	0.295755	f597	0.264891	f2153	0.208213
f206	0.382578	f271	0.25355	f843	0.280086	f1655	0.263407	f2381	0.205169
f388	0.374125	f796	0.247107	f918	0.276603	f2355	0.260192	f335	0.205132
f135	0.373304	f1450	0.246485	f924	0.276316	f0	0.233652	f1149	0.202746
f495	0.370316	f1357	0.244852	f1131	0.272516	f2293	0.229839	f1289	0.196287
f33	0.364855	f685	0.24309	f1009	0.268833	f403	0.228469	f1313	0.192111
f476	0.363905	f37	0.23847	f497	0.268063	f1765	0.21885	f624	0.191843
f296	0.361656	f988	0.237892	f1093	0.267691	f1054	0.218841	f2088	0.191094
f468	0.361165	f839	0.235715	f1340	0.265167	f519	0.218343	f1626	0.190848
f504	0.358685	f1457	0.23219	f238	0.262682	f146	0.216778	f1592	0.18842
f236	0.356092	f171	0.230543	f1177	0.261998	f1368	0.215017	f1803	0.187353
f448	0.350745	f1304	0.229662	f519	0.26004	f830	0.210906	f228	0.185857
f407	0.349849	f348	0.223434	f906	0.25692	f2419	0.210585	f674	0.181091
f432	0.347998	f435	0.223169	f1057	0.255827	f258	0.208	f563	0.179875
f305	0.346573	f1138	0.221933	f644	0.255078	f2082	0.206585	f2348	0.175702
f486	0.337427	f332	0.220579	f1255	0.248624	f323	0.206275	f2169	0.174224
f480	0.336393	f310	0.219459	f1062	0.247593	f1447	0.203782	f2310	0.174113
f357	0.331005	f746	0.219294	f917	0.247365	f1035	0.201758	f1260	0.171424
f500	0.330926	f877	0.219176	f15	0.24388	f1395	0.201203	f625	0.171363
f179	0.326903	f1455	0.216133	f1497	0.243457	f1636	0.20031	f1268	0.168925
f42	0.325576	f48	0.215516	f678	0.240743	f1649	0.190575	f826	0.168673
f450	0.324306	f581	0.214384	f984	0.237548	f774	0.188832	f1691	0.16859
f380	0.323699	f493	0.213841	f602	0.235917	f888	0.188148	f1147	0.168501
f271	0.321508	f937	0.210082	f171	0.232714	f794	0.184296	f944	0.166235
f249	0.320627	f212	0.20992	f850	0.227941	f876	0.178483	f1101	0.161435
f229	0.318098	f703	0.209518	f599	0.2277	f1261	0.175501	f576	0.159402
f350	0.314905	f181	0.207926	f905	0.22723	f1292	0.172843	f181	0.156989
f158	0.305597	f1392	0.204308	f191	0.22619	f2154	0.172653	f677	0.15513
f234	0.303644	f712	0.204218	f38	0.221099	f551	0.172421	f759	0.153167
f464	0.302238	f827	0.203156	f1456	0.219711	f1337	0.169065	f1287	0.152377
f54	0.301636	f170	0.20227	f1357	0.218392	f478	0.168566	f109	0.152137
f462	0.297088	f373	0.201774	f1504	0.216765	f1350	0.167828	f1728	0.149944
f216	0.291787	f1478	0.199683	f1224	0.216622	f301	0.166351	f1111	0.149577
f376	0.289442	f647	0.198021	f138	0.216367	f978	0.165024	f1177	0.148717
f278	0.28849	f314	0.196203	f126	0.209897	f733	0.164192	f2549	0.147152
f264	0.287789	f1327	0.192305	f1296	0.208732	f1300	0.163402	f806	0.147036
f189	0.286103	f1263	0.19165	f1327	0.20805	f1454	0.162574	f2451	0.145563
f254	0.284692	f430	0.188903	f43	0.204442	f1372	0.162506	f2518	0.139839
f507	0.283126	f1401	0.188572	f355	0.203968	f1379	0.16219	f36	0.13913
f447	0.282954	f794	0.188505	f901	0.203193	f758	0.16178	f872	0.138995
f119	0.280926	f1535	0.18413	f1140	0.200911	f574	0.161371	f580	0.13851
f38	0.279785	f436	0.183616	f1344	0.198866	f681	0.160459	f157	0.138208
f440	0.275837	f1159	0.182807	f666	0.198654	f457	0.160259	f1053	0.137098
f243	0.275329	f1292	0.181537	f254	0.197256	f376	0.15975	f1918	0.137038
f10	0.272374	f733	0.18134	f753	0.195684	f2501	0.159236	f267	0.136038
f496	0.268709	f1120	0.180321	f1235	0.195661	f1744	0.159187	f1487	0.13582
f199	0.268092	f649	0.1782	f383	0.194923	f2212	0.158656	f2292	0.134757
f362	0.265852	f1437	0.177333	f1323	0.194713	f39	0.15649	f1512	0.131344
f290	0.265066	f667	0.175368	f71	0.193823	f915	0.147486	f59	0.130229
f121	0.263852	f1361	0.175081	f1414	0.193053	f1799	0.1471	f992	0.129957
f342	0.263287	f465	0.171461	f1246	0.190742	f2175	0.14546	f1653	0.129154
f242	0.26321	f947	0.171256	f1236	0.190251	f959	0.144711	f1463	0.128628
f436	0.263022	f101	0.171238	f1065	0.19007	f65	0.144288	f753	0.127244
f237	0.262018	f886	0.170145	f1299	0.190061	f1312	0.142202	f2355	0.126044
f456	0.261208	f1315	0.169596	f1104	0.187436	f232	0.141852	f1660	0.125821
f313	0.260533	f1244	0.167344	f123	0.187078	f646	0.140363	f2201	0.125135
f169	0.260358	f558	0.165454	f727	0.184389	f1706	0.139873	f1808	0.125083
f16	0.25966	f943	0.164705	f782	0.183477	f1164	0.137333	f1481	0.12464
f434	0.257514	f1203	0.164155	f169	0.182511	f1032	0.136716	f786	0.124237
f269	0.257279	f1035	0.162761	f643	0.182408	f20	0.136584	f1535	0.122936
f171	0.255148	f1002	0.161907	f349	0.178732	f1224	0.136418	f801	0.12286
f35	0.253283	f1378	0.160458	f594	0.178373	f286	0.135578	f1430	0.122291
f314	0.253114	f1235	0.160232	f1087	0.175669	f1427	0.134581	f1023	0.122092
f275	0.252259	f704	0.160218	f282	0.174388	f291	0.132594	f903	0.121785
f65	0.251586	f325	0.160206	f686	0.17181	f135	0.13258	f2379	0.121709
f390	0.250001	f1115	0.159715	f1167	0.171237	f1653	0.132155	f2051	0.121115
f252	0.247353	f718	0.15823	f36	0.170344	f2163	0.131982	f1605	0.120651
f5	0.245557	f418	0.155487	f281	0.165395	f78	0.131183	f2320	0.120606
f501	0.244465	f1061	0.154899	f542	0.165383	f1923	0.130816	f406	0.120427
f90	0.243694	f601	0.154253	f389	0.164879	f1994	0.130357	f631	0.119653
f503	0.243483	f1503	0.153725	f21	0.163022	f611	0.129277	f797	0.118808
f94	0.241566	f307	0.153519	f1515	0.161892	f972	0.129165	f1363	0.118271
f427	0.239316	f485	0.153363	f32	0.161878	f753	0.127935	f2316	0.118119
f201	0.238454	f1364	0.153013	f533	0.161808	f961	0.127568	f2111	0.11789
f460	0.237718	f9	0.152566	f3	0.161795	f276	0.127373	f2491	0.117525
f145	0.237607	f641	0.15234	f276	0.161473	f52	0.127061	f201	0.116911
f295	0.237085	f426	0.151956	f646	0.160868	f645	0.126726	f77	0.116899
f50	0.236509	f145	0.150728	f778	0.160685	f2506	0.125451	f1468	0.115921
f66	0.236194	f375	0.150338	f136	0.160591	f1588	0.12538	f2304	0.115594
f144	0.235846	f782	0.149513	f615	0.159219	f86	0.124604	f2092	0.115582
f327	0.234904	f59	0.148912	f107	0.158385	f2239	0.124312	f840	0.115353
f481	0.23128	f80	0.148125	f61	0.157729	f1898	0.123949	f1040	0.115225
f449	0.231238	f753	0.14801	f531	0.157729	f2423	0.123905	f67	0.114798
f102	0.227531	f533	0.14596	f624	0.157124	f2488	0.123066	f618	0.114278
f143	0.22713	f71	0.145898	f1467	0.156373	f789	0.121325	f1102	0.113227
f131	0.226183	f1291	0.145493	f395	0.156331	f2496	0.121219	f103	0.11282
f72	0.226155	f53	0.145212	f566	0.154526	f98	0.119387	f2098	0.112563
f174	0.226137	f1142	0.144968	f261	0.154164	f2300	0.118974	f1672	0.112355
f381	0.225351	f419	0.143684	f1220	0.153667	f449	0.118901	f467	0.111811
f508	0.224837	f902	0.141767	f1320	0.153421	f328	0.117748	f92	0.110833
f255	0.224706	f210	0.14167	f479	0.153338	f1674	0.117196	f2120	0.109189
f105	0.224274	f182	0.141178	f430	0.152879	f215	0.115121	f1129	0.10908
f60	0.224081	f913	0.140905	f703	0.152406	f2198	0.114206	f519	0.108533
f483	0.223397	f66	0.140613	f1082	0.150254	f335	0.113415	f635	0.107978
f141	0.222926	f1216	0.139918	f555	0.150189	f606	0.113127	f1059	0.107959
f257	0.222587	f784	0.139521	f1417	0.149268	f883	0.113092	f21	0.107609
f209	0.22184	f344	0.138998	f833	0.148572	f1639	0.111788	f1007	0.107548
f292	0.221736	f1362	0.138931	f598	0.146982	f410	0.111259	f1394	0.107321
f197	0.221557	f936	0.138546	f135	0.146666	f1240	0.11112	f554	0.106462
f214	0.221463	f1280	0.13808	f626	0.145897	f629	0.110553	f1727	0.105398
f366	0.221157	f1445	0.136779	f67	0.143987	f2124	0.110104	f902	0.105396
f349	0.219841	f745	0.136726	f1466	0.142547	f2486	0.109455	f443	0.105095
f461	0.218211	f67	0.136427	f1203	0.141246	f891	0.109302	f1128	0.104652
f109	0.218103	f337	0.134653	f1028	0.140843	f1023	0.109246	f2550	0.104089
f118	0.217712	f596	0.13388	f1284	0.140689	f1477	0.108786	f1552	0.104075
f213	0.217224	f1132	0.133716	f1442	0.138798	f2108	0.108754	f111	0.103808
f195	0.214417	f576	0.133269	f1184	0.136778	f489	0.10684	f534	0.103223
f489	0.213464	f805	0.132327	f720	0.134273	f1769	0.10672	f2532	0.103019
f172	0.213341	f341	0.131425	f1000	0.133647	f1397	0.105686	f452	0.103013
f93	0.211875	f624	0.130897	f1520	0.131039	f696	0.104181	f2244	0.102788
f41	0.211763	f494	0.130835	f312	0.130712	f29	0.103969	f435	0.102596
f265	0.211573	f780	0.130787	f592	0.130387	f2090	0.103908	f1527	0.102435
f219	0.211354	f1490	0.129948	f755	0.130106	f1056	0.1039	f584	0.101812
f122	0.210354	f1195	0.129443	f583	0.129024	f627	0.103668	f1264	0.101703
f14	0.208946	f448	0.129406	f22	0.128589	f2511	0.103615	f1024	0.101534
f137	0.206828	f1442	0.129404	f188	0.128456	f1469	0.103141	f2214	0.101464
f182	0.206565	f303	0.129158	f725	0.128436	f2153	0.102763	f698	0.100657
f439	0.206308	f1224	0.129131	f151	0.128269	f1859	0.102199	f2118	0.0999464
f288	0.20602	f1161	0.128944	f298	0.128067	f1640	0.101587	f2090	0.0997528
f231	0.2047	f657	0.127379	f494	0.127646	f1403	0.10154	f1925	0.0995712
f13	0.204514	f1321	0.127234	f1435	0.12757	f628	0.101021	f2248	0.099528
f235	0.202838	f221	0.126628	f863	0.127363	f2018	0.100736	f1270	0.0993577
f106	0.201255	f1295	0.126484	f486	0.126937	f504	0.100034	f1409	0.0993514
		f713	0.125948	f1051	0.126765	f1979	0.100007	f1989	0.0993257
		f1167	0.125679	f733	0.126146	f1860	0.0995992	f2045	0.0993018
		f808	0.125673	f534	0.125793	f1824	0.0993594	f2484	0.0982667
		f1036	0.125351	f247	0.125606	f2063	0.0988896	f1446	0.0975404
		f675	0.125229	f1490	0.125147	f1335	0.098885	f710	0.0974283
		f1128	0.125196	f1489	0.124661	f1137	0.0986177	f1166	0.0960467
		f323	0.124438	f215	0.123156	f2008	0.0979594	f664	0.0957157
		f234	0.124246	f623	0.12286	f2467	0.0978451	f472	0.0952434
		f231	0.123861	f153	0.122486	f1205	0.097663	f242	0.09508
		f411	0.123321	f156	0.122243	f2035	0.0970462	f1870	0.0945443
		f1471	0.12329	f1300	0.121868	f2326	0.0966391	f315	0.0944541
		f1060	0.123208	f143	0.120839	f1029	0.0962397	f1055	0.094408
		f1011	0.122866	f1151	0.120199	f2271	0.0961166	f2003	0.0940041
		f105	0.122813	f1121	0.119968	f1339	0.0959459	f1908	0.0936166
		f425	0.12276	f1185	0.119659	f2170	0.0948027	f1952	0.093471
		f1344	0.122447	f657	0.119431	f1351	0.0947881	f602	0.0926689
		f259	0.122131	f213	0.118112	f2325	0.0947707	f172	0.0925316
		f343	0.12177	f1522	0.11793	f2097	0.0944522	f2179	0.0916865
		f674	0.121129	f1240	0.117077	f395	0.0943084	f832	0.0916605
		f1379	0.120987	f772	0.11569	f715	0.0940136	f709	0.0915586
		f705	0.120377	f559	0.114759	f2463	0.0934276	f456	0.0912861
		f1102	0.12	f106	0.113329	f662	0.0933104	f1750	0.0912531
		f224	0.119475	f616	0.113294	f658	0.093095	f639	0.0910436
		f30	0.119179	f219	0.112713	f1069	0.0927748	f914	0.0908498
		f648	0.118891	f308	0.112014	f1100	0.0923099	f2144	0.0906055
		f219	0.11867	f322	0.111667	f15	0.0919944	f219	0.0903518
		f1524	0.117864	f632	0.111527	f1782	0.0919136	f235	0.090321
		f1172	0.117537	f1071	0.111416	f1701	0.091671	f2187	0.0900956
		f955	0.117236	f950	0.110122	f1294	0.0912546	f356	0.0900649
		f864	0.116456	f104	0.109967	f236	0.0911679	f1568	0.0897845
		f1367	0.116312	f613	0.109697	f739	0.0896301	f96	0.0896984
		f54	0.115451	f934	0.109619	f812	0.0895947	f1383	0.08942
		f278	0.114883	f78	0.10925	f1126	0.0888848	f2384	0.08926
		f1354	0.114752	f763	0.109029	f1536	0.0887772	f2351	0.08903
		f1430	0.114634	f1468	0.108749	f1424	0.0884057	f1970	0.0889359
		f1181	0.114568	f74	0.108745	f710	0.0882547	f1086	0.0878005
		f543	0.114563	f1348	0.107787	f1800	0.0881598	f793	0.0876027
		f1201	0.114253	f879	0.107379	f461	0.0879649	f510	0.0866968
		f478	0.11419	f1495	0.10713	f1034	0.087698	f1658	0.0862535
		f1317	0.114178	f504	0.106967	f1740	0.0875317	f2077	0.086092
		f260	0.113787	f1377	0.105857	f1907	0.0870769	f325	0.0860634
		f391	0.113106	f552	0.105841	f1086	0.0870224	f1121	0.0859784
		f621	0.112997	f64	0.105645	f2384	0.0865686	f756	0.0856783
		f7	0.112609	f307	0.105568	f1753	0.086361	f400	0.085327
		f1305	0.11245	f82	0.105514	f168	0.0861253	f2227	0.0852952
		f1463	0.112151	f1102	0.105249	f499	0.085798	f2210	0.0848979
		f613	0.111994	f619	0.105124	f1811	0.0855337	f588	0.0846385
		f1033	0.111788	f70	0.104645	f2342	0.085253	f2217	0.0844783
		f1246	0.111258	f1162	0.10448	f1852	0.0850544	f781	0.0842557
		f126	0.110571	f956	0.104164	f1194	0.0847568	f2221	0.0842392
		f826	0.110338	f224	0.104152	f1196	0.084436	f1099	0.0842236
		f1248	0.110239	f468	0.104083	f2222	0.0842464	f728	0.0840638
		f265	0.109639	f961	0.103804	f2540	0.0839415	f1595	0.0839907
		f390	0.109178	f1116	0.103646	f746	0.0839204	f912	0.0838604
		f1066	0.109169	f828	0.103536	f990	0.0835086	f276	0.0835142
		f236	0.10861	f894	0.102581	f2120	0.0833395	f215	0.0834626
		f593	0.107944	f965	0.101997	f9	0.0832027	f514	0.0834517
		f1451	0.107895	f1058	0.101701	f2438	0.0830703	f1195	0.0833111
		f1293	0.107591	f880	0.101128	f635	0.0827682	f2156	0.0826704
		f579	0.10696	f867	0.100885	f1321	0.0822464	f2085	0.0826535
		f1129	0.106479	f406	0.100857	f312	0.082183	f1638	0.0823423
		f40	0.106352	f740	0.100834	f2306	0.0819333	f562	0.0814614
		f312	0.105995	f300	0.100544	f1021	0.0817009	f513	0.0813274
		f901	0.105476	f409	0.100403	f1349	0.0815184	f2137	0.0812894
		f122	0.10514	f1022	0.0999514	f1874	0.0813152	f1285	0.081083
		f1156	0.10492	f260	0.0998047	f1193	0.0812962	f1227	0.0810432
		f406	0.104834	f303	0.0995552	f143	0.0812711	f930	0.0810001
		f1449	0.104733	f1354	0.0994461	f2346	0.0808397	f1796	0.0805838
		f178	0.104341	f381	0.0987761	f806	0.0794754	f1825	0.0799425
		f1187	0.104138	f397	0.0986881	f2284	0.0793734	f200	0.0799069
		f562	0.104047	f1514	0.0985661	f1451	0.0793537	f1495	0.0798527
		f1356	0.10399	f1328	0.0982868	f37	0.0791489	f733	0.0798236
		f159	0.103986	f184	0.0979546	f1213	0.0783413	f1428	0.0798154
		f677	0.103519	f1043	0.097807	f2367	0.078312	f148	0.0795972
		f620	0.103433	f1176	0.0971811	f1943	0.0782415	f336	0.0793704
		f984	0.103033	f310	0.0962062	f1609	0.0781368	f1014	0.0791201
		f177	0.10296	f427	0.0961656	f2253	0.0778888	f1314	0.0785721
		f1211	0.102897	f1175	0.0960145	f725	0.0775824	f2129	0.0783311
		f82	0.102602	f199	0.0955694	f2078	0.0774994	f764	0.0782895
		f49	0.102162	f822	0.095474	f1574	0.0770122	f1497	0.0778139
		f791	0.102002	f605	0.0952069	f2060	0.0768385	f78	0.0776737
		f1453	0.101434	f97	0.094826	f1008	0.0766579	f1763	0.0771045
		f981	0.101377	f289	0.094777	f721	0.0766548	f672	0.0769375
		f1465	0.101212	f1130	0.094567	f1648	0.0757097	f2148	0.0768584
		f1133	0.100876	f76	0.0945078	f2324	0.0756974	f883	0.0767216
		f1146	0.0997292	f410	0.0942969	f1405	0.0755384	f1382	0.076355
		f941	0.099653	f947	0.0937968	f1442	0.0754734	f1878	0.0761558
		f201	0.0993082	f1198	0.0936932	f269	0.0750089	f1539	0.0759912
		f395	0.0990389	f1047	0.0935724	f917	0.0749145	f2123	0.0758462
		f532	0.0986742	f174	0.0930797	f154	0.0747748	f1125	0.0754124
		f763	0.0981913	f899	0.0930669	f2160	0.0747544	f841	0.0752861
		f852	0.0980656	f149	0.0929167	f1961	0.0747101	f1413	0.0752057
		f102	0.0978851	f42	0.0926564	f1064	0.0740578	f2159	0.0751376
		f492	0.0978509	f7	0.0925626	f609	0.0739884	f1558	0.0744348
		f329	0.0978055	f100	0.0919312	f1149	0.0735692	f386	0.0740171
		f758	0.0977003	f812	0.0918937	f1179	0.0735333	f108	0.0738829
		f96	0.0976897	f544	0.0918607	f1555	0.0734673	f2353	0.0738257
		f1334	0.0974455	f168	0.0916872	f418	0.0732595	f1046	0.0735404
		f232	0.0967772	f83	0.0915991	f2335	0.0730991	f1214	0.0735079
		f386	0.0964158	f743	0.0912774	f903	0.0727374	f1044	0.0734982
		f520	0.0963951	f1023	0.0910429	f77	0.0726746	f101	0.072759
		f215	0.0963896	f921	0.0909248	f1956	0.0725095	f653	0.0724933
		f1439	0.0961707	f516	0.0907723	f349	0.0722002	f1067	0.0722406
		f872	0.0961411	f1221	0.0906699	f1887	0.0719463	f1100	0.0722362
		f766	0.0960928	f255	0.0906418	f1560	0.0717299	f230	0.0713642
		f830	0.0958752	f248	0.090098	f1148	0.0715424	f951	0.0712493
		f1421	0.0955993	f1450	0.0899308	f344	0.0714905	f1576	0.0710761
		f514	0.0955342	f736	0.0898407	f793	0.0714021	f1063	0.071073
		f823	0.0953016	f469	0.0897707	f1275	0.0712841	f1636	0.0710086
		f939	0.0949411	f952	0.0895308	f2148	0.0712731	f1736	0.0709575
		f615	0.0948386	f994	0.0893598	f252	0.0709436	f2337	0.0709378
		f640	0.0947218	f93	0.0889931	f886	0.0708986	f2489	0.0708522
		f940	0.0946223	f1263	0.0889227	f2105	0.0707731	f1226	0.0707618
		f100	0.0945231	f1050	0.0888897	f1130	0.0707361	f143	0.0707177
		f670	0.0945085	f973	0.0888698	f2336	0.0705687	f1277	0.070404
		f1270	0.092937	f1422	0.0879619	f933	0.0703461	f847	0.0703154
		f1508	0.0928849	f1209	0.0876464	f2474	0.0695237	f1926	0.0702742
		f1447	0.0927616	f278	0.087224	f1593	0.069274	f1962	0.0702498
		f281	0.0920694	f41	0.0871039	f1904	0.0692576	f155	0.0700385
		f976	0.0919358	f1486	0.0867772	f205	0.0692068	f2524	0.0700256
		f804	0.09193	f474	0.0864751	f1036	0.0690046	f1577	0.0698461
		f1087	0.0915611	f235	0.0864635	f58	0.0689668	f1400	0.0697899
		f1257	0.0910935	f1183	0.0864076	f2098	0.068885	f830	0.0697298
		f1530	0.0908982	f1074	0.0860614	f2470	0.0685154	f1806	0.0693482
		f1529	0.090819	f131	0.0859483	f109	0.0685072	f366	0.0691145
		f274	0.0907523	f1045	0.0858243	f1033	0.0683035	f2467	0.0690916
		f934	0.0907244	f1060	0.0855843	f2553	0.0682942	f2372	0.0690082
		f1287	0.0904186	f1033	0.0851785	f1323	0.0678728	f959	0.0689401
		f633	0.0902514	f31	0.0849001	f1495	0.0674723	f974	0.0688206
		f1134	0.0900788	f661	0.0847893	f2208	0.0673943	f892	0.0685684
		f965	0.0899348	f1190	0.084506	f2390	0.0672265	f761	0.0685046
		f1194	0.089691	f46	0.0845035	f434	0.0670674	f147	0.0683526
		f589	0.088883	f897	0.0844211	f1690	0.0670437	f1858	0.0683499
		f565	0.0887254	f1054	0.084023	f2382	0.0669877	f239	0.0682936
		f1330	0.0884957	f1020	0.0834065	f1178	0.0669348	f1863	0.0681288
		f1350	0.0881927	f816	0.082904	f138	0.0669021	f1549	0.0681222
		f1094	0.0879998	f528	0.0827181	f1228	0.0663668	f2008	0.0679616
		f1371	0.0877366	f48	0.0826644	f2269	0.0661616	f827	0.0678395
		f294	0.0876187	f150	0.0826327	f2557	0.0660094	f1021	0.0677192
		f1431	0.0875717	f1243	0.0821589	f2409	0.065972	f1334	0.0676317
		f1151	0.0874216	f682	0.0819985	f1842	0.0657434	f1336	0.0675271
		f289	0.0871952	f972	0.0819777	f2394	0.0655529	f1693	0.0674333
		f246	0.0871062	f1053	0.0817825	f1541	0.0655221	f1582	0.0673507
		f1261	0.0869774	f993	0.0816185	f1511	0.0654582	f1482	0.0671018
		f911	0.0868561	f52	0.0814085	f2151	0.0653642	f287	0.0668209
		f535	0.0865752	f246	0.0812255	f2134	0.0653496	f545	0.0665141
		f503	0.0864885	f1081	0.0803374	f1643	0.0649932	f746	0.0662198
		f1199	0.0864234	f290	0.0802142	f682	0.0649444	f1234	0.0661097
		f1387	0.0864054	f553	0.0801988	f663	0.0649061	f485	0.0660485
		f262	0.0856672	f1133	0.0801193	f251	0.0648121	f271	0.0660274
		f1044	0.0855329	f1347	0.0798929	f584	0.064449	f542	0.065918
		f897	0.0855167	f767	0.0794811	f777	0.0643583	f1630	0.0658789
		f751	0.0849639	f719	0.0794754	f2004	0.0642474	f1454	0.0657806
		f723	0.0844107	f212	0.0792939	f937	0.0640371	f527	0.0656791
		f1259	0.0842697	f923	0.0791715	f2292	0.0638182	f1747	0.0653809
		f1324	0.0841878	f0	0.0790741	f1446	0.0636028	f160	0.0651854
		f1097	0.083683	f207	0.0790346	f1601	0.0635721	f867	0.0651098
		f506	0.0835569	f470	0.0790217	f560	0.063415	f1348	0.0650271
		f1130	0.0834296	f722	0.0790073	f1605	0.063389	f1972	0.0650228
		f1051	0.0833321	f1388	0.0787013	f2417	0.063193	f2290	0.0649399
		f1470	0.083244	f777	0.0786474	f2241	0.0631873	f2132	0.0647968
		f591	0.0829655	f1397	0.078575	f796	0.0631596	f2438	0.0647551
		f141	0.082762	f572	0.078546	f453	0.0631251	f1534	0.0647125
		f1328	0.0826224	f301	0.0784701	f1989	0.0627619	f295	0.0645695
		f1382	0.0825089	f507	0.0784544	f591	0.062419	f2454	0.06456
		f1477	0.0824457	f977	0.078304	f1366	0.0624059	f2126	0.0645423
		f890	0.0824025	f115	0.0781627	f728	0.0623083	f1525	0.0645154
		f1520	0.0822654	f1052	0.0779889	f2527	0.0622191	f2258	0.0644207
		f1006	0.0822068	f1533	0.0776581	f1111	0.0621134	f496	0.0642873
		f1218	0.0819211	f157	0.0775524	f290	0.0620482	f58	0.0639743
		f56	0.0816655	f887	0.0774014	f1915	0.0619234	f2412	0.0639547
		f1404	0.0814752	f1036	0.0773406	f2304	0.0618857	f2354	0.063914
		f1188	0.0811396	f275	0.07716	f266	0.0617272	f2464	0.0637036
		f588	0.0810102	f683	0.0769049	f740	0.0617267	f1110	0.0636259
		f1402	0.0807562	f614	0.0764396	f27	0.0615936	f2037	0.0634716
		f1214	0.0807053	f873	0.0763906	f583	0.0613815	f1943	0.0634382
		f285	0.0802816	f87	0.076253	f1642	0.0612912	f2267	0.0633851
		f1116	0.0799865	f155	0.0761648	f920	0.0612252	f2459	0.0633263
		f631	0.0798312	f760	0.0761466	f899	0.0610733	f1854	0.0632883
		f929	0.0794613	f175	0.0761343	f984	0.0610415	f1238	0.0632667
		f1052	0.0793151	f319	0.0759333	f949	0.0610027	f1490	0.063188
		f983	0.0792713	f1049	0.0757542	f1104	0.0609356	f2369	0.0631569
		f926	0.0791841	f597	0.0752452	f356	0.0604516	f1723	0.0630888
		f538	0.079061	f971	0.0750846	f2547	0.0604363	f559	0.0630403
		f855	0.0790132	f1254	0.0750253	f1022	0.0603507	f1232	0.0626226
		f1521	0.0788387	f1330	0.0749304	f1478	0.0595692	f360	0.0625424
		f719	0.0786918	f1010	0.0748754	f589	0.0594642	f387	0.0623341
		f716	0.0786271	f745	0.0746858	f1603	0.0592501	f1103	0.0622291
		f1091	0.0785032	f929	0.074442	f716	0.0591583	f2184	0.0621417
		f63	0.0783792	f295	0.0742945	f1885	0.0590588	f319	0.0616718
		f1504	0.0783597	f804	0.0740601	f1412	0.0589838	f35	0.0616297
		f415	0.0783185	f1336	0.073957	f641	0.0586365	f1288	0.0614942
		f490	0.0782758	f638	0.0738634	f1808	0.0582602	f1346	0.0614567
		f552	0.0782347	f342	0.0738024	f284	0.058245	f437	0.0614564
		f1109	0.0780202	f674	0.0737221	f1448	0.0577066	f2318	0.0614437
		f962	0.0777205	f747	0.0731136	f1453	0.0575576	f2151	0.0613171
		f421	0.0776869	f399	0.0730178	f594	0.0575117	f610	0.0611566
		f1165	0.077678	f1532	0.0727525	f1948	0.0573206	f317	0.0611196
		f1090	0.0774807	f9	0.0726253	f1481	0.0572782	f1194	0.0608421
		f1319	0.0773348	f98	0.0725206	f1180	0.0572318	f623	0.0608388
		f1507	0.0772179	f1501	0.0717925	f2238	0.0570355	f189	0.0604999
		f488	0.0771805	f706	0.0716191	f1833	0.0568341	f657	0.060346
		f1411	0.0770014	f1404	0.0714595	f1068	0.0567641	f594	0.0603401
		f1399	0.0769021	f889	0.0713594	f2000	0.0565835	f968	0.0603117
		f1009	0.0764285	f671	0.0711308	f1238	0.0565409	f113	0.0602287
		f486	0.0759765	f4	0.0711266	f1155	0.0563924	f1526	0.060122
		f1417	0.0758991	f1311	0.0709066	f145	0.0563734	f2479	0.0600733
		f111	0.0753768	f142	0.070779	f765	0.0563065	f1088	0.059877
		f662	0.0753016	f1256	0.0706285	f1897	0.0560875	f302	0.0598466
		f15	0.0750791	f974	0.070613	f737	0.0560616	f1211	0.0596048
		f361	0.0748607	f1210	0.0705236	f152	0.0559838	f322	0.0595879
		f29	0.0747926	f75	0.0703823	f1737	0.0559523	f2335	0.0595586
		f428	0.0746803	f1477	0.0703623	f1792	0.055671	f2145	0.0595203
		f1516	0.0745112	f1303	0.0702228	f464	0.0555766	f929	0.0595034
		f1118	0.0743905	f729	0.0700875	f2135	0.0555764	f301	0.0594804
		f882	0.074275	f1282	0.0699317	f460	0.0554807	f1686	0.0594773
		f1337	0.074257	f749	0.0696674	f1443	0.0554706	f1786	0.0594445
		f572	0.074221	f543	0.0696586	f1595	0.0551149	f2160	0.0592385
		f64	0.0741658	f796	0.0696312	f1452	0.0551054	f32	0.059208
		f1497	0.0741636	f1061	0.0694625	f706	0.0550418	f1957	0.0589709
		f179	0.073967	f761	0.0694332	f1644	0.0549887	f2513	0.05882
		f554	0.0734467	f1016	0.0693724	f1333	0.0548618	f670	0.058789
		f144	0.0734411	f900	0.0693335	f1895	0.0548327	f384	0.0587755
		f157	0.0734201	f1105	0.0689225	f292	0.0545759	f1298	0.058747
		f349	0.073298	f1222	0.0687882	f2375	0.0545572	f1377	0.0587005
		f1114	0.0732696	f556	0.0686882	f1526	0.0545127	f984	0.0586664
		f770	0.073136	f963	0.0686269	f720	0.054463	f207	0.0586639
		f223	0.072888	f1059	0.0685465	f1844	0.0544115	f1318	0.0583934
		f1143	0.0728697	f170	0.0685256	f1711	0.054336	f2374	0.05837
		f502	0.0724135	f1160	0.0684515	f1712	0.0542241	f1551	0.0583339
		f119	0.0723044	f1392	0.0683058	f1851	0.054122	f2076	0.0582389
		f1409	0.0722745	f211	0.0683046	f692	0.0541079	f689	0.058018
		f1487	0.0719098	f981	0.0681205	f843	0.054041	f1687	0.0578493
		f1423	0.0717652	f595	0.0680563	f2001	0.0537755	f490	0.0577449
		f1054	0.071691	f386	0.068045	f1540	0.0536177	f2332	0.0574387
		f1206	0.071452	f347	0.0677732	f709	0.0535833	f1876	0.0573939
		f39	0.0713741	f982	0.0673939	f1311	0.0535638	f1337	0.0573854
		f1311	0.0710956	f579	0.0672351	f1190	0.0534443	f818	0.0570626
		f468	0.0709232	f1099	0.0672256	f1812	0.0534326	f2368	0.0570131
		f665	0.0708766	f1216	0.0672166	f813	0.0533995	f434	0.0568999
		f1384	0.0707191	f182	0.0671575	f1239	0.0533949	f1271	0.0566218
		f363	0.0705056	f852	0.0670584	f1404	0.053357	f1609	0.0565204
		f1335	0.0703984	f101	0.0670054	f1219	0.0533401	f539	0.0565159
		f513	0.0702403	f1312	0.0668239	f2466	0.0531992	f701	0.0561846
		f1212	0.070225	f1389	0.0660383	f1813	0.0530571	f2190	0.0560703
		f1107	0.0701921	f263	0.0659864	f1579	0.0527441	f2330	0.0560667
		f123	0.0701916	f1139	0.0659563	f797	0.0526985	f1936	0.0559406
		f833	0.0699752	f1227	0.0659186	f1188	0.0526448	f661	0.0559344
		f456	0.0696577	f990	0.0659134	f1287	0.0525495	f531	0.0558833
		f137	0.0694045	f695	0.0658356	f1419	0.0525383	f342	0.0556109
		f78	0.0693055	f949	0.0657859	f480	0.0522979	f1643	0.0553424
		f582	0.0692209	f590	0.0657495	f1464	0.0522219	f1065	0.0553379
		f942	0.0690665	f1318	0.065741	f661	0.0520884	f778	0.0553278
		f1513	0.0689909	f980	0.0657222	f1850	0.0520233	f578	0.0552964
		f484	0.0689332	f1412	0.0656874	f2369	0.0518219	f1874	0.055152
		f1236	0.0687951	f571	0.0655827	f1988	0.0517713	f1627	0.0551403
		f214	0.0686394	f860	0.0654296	f1965	0.0516017	f333	0.0550615
		f110	0.0685783	f1172	0.0652989	f1668	0.0515986	f692	0.0550589
		f850	0.0684021	f820	0.0652148	f526	0.0514321	f88	0.0549983
		f1479	0.0682487	f960	0.0651937	f2007	0.0514056	f168	0.0548472
		f1380	0.0681677	f385	0.0651437	f2116	0.0512281	f1831	0.0548331
		f639	0.068143	f920	0.0651064	f885	0.0511718	f1445	0.0547383
		f282	0.0681373	f1278	0.0650847	f772	0.0510384	f1729	0.0546829
		f72	0.0681291	f1089	0.0650257	f1952	0.050872	f1204	0.0544933
		f150	0.0678126	f1228	0.064876	f442	0.0508488	f645	0.0544738
		f374	0.0677983	f118	0.0645465	f2179	0.0508259	f1589	0.0543481
		f1389	0.0676804	f1391	0.0644892	f1172	0.0506529	f1124	0.0543078
		f1469	0.0676194	f1376	0.0644822	f399	0.0506186	f240	0.0542157
		f891	0.067515	f1128	0.0642892	f1249	0.050562	f1188	0.0541261
		f196	0.067502	f1223	0.0642204	f1414	0.0505608	f640	0.054063
		f205	0.0674486	f1293	0.0640142	f515	0.050495	f225	0.0540629
		f1428	0.066945	f1011	0.0640121	f1704	0.0503912	f1486	0.0540166
		f569	0.0666833	f39	0.0639962	f1334	0.0503359	f732	0.0538961
		f693	0.0666335	f159	0.0639742	f2288	0.0498236	f1633	0.0537707
		f46	0.0665366	f707	0.0639281	f1147	0.0497802	f2165	0.0534341
		f298	0.0665143	f1192	0.0638641	f1827	0.0495993	f2302	0.0534111
		f994	0.0664577	f836	0.0638219	f992	0.0495896	f1476	0.0533436
		f1070	0.0664459	f795	0.0637312	f999	0.0495452	f2218	0.0533356
		f371	0.0664092	f1238	0.0635803	f2498	0.049461	f1052	0.0532518
		f158	0.0663181	f122	0.0635619	f2349	0.0494329	f621	0.0530832
		f213	0.0661937	f60	0.0633635	f1052	0.0493537	f1899	0.0530177
		f127	0.0661767	f1170	0.0630703	f775	0.0493082	f343	0.052837
		f273	0.0660204	f1148	0.0630667	f2340	0.0492939	f247	0.0527485
		f522	0.0660143	f502	0.0630053	f1840	0.049121	f1465	0.0527159
		f679	0.065876	f589	0.0629042	f1525	0.0490778	f203	0.052435
		f365	0.0658446	f49	0.062872	f1925	0.0490485	f606	0.052137
		f1050	0.0658316	f1374	0.0627867	f902	0.0490288	f2472	0.0519087
		f858	0.0657936	f360	0.0627715	f2024	0.048865	f1198	0.0517639
		f1299	0.0656812	f330	0.0626411	f1028	0.0487485	f376	0.0517492
		f275	0.0656776	f229	0.0625113	f1682	0.0486356	f1467	0.0517156
		f1177	0.0652309	f503	0.0624375	f946	0.0485791	f556	0.0514829
		f125	0.0651836	f618	0.062419	f2483	0.0485649	f132	0.0514712
		f612	0.0651738	f1349	0.062363	f2218	0.048458	f613	0.0514245
		f153	0.0648757	f1372	0.0623451	f1046	0.0484569	f195	0.0513273
		f1239	0.0647711	f264	0.0622145	f2504	0.0483851	f14	0.0513078
		f1092	0.0647518	f620	0.061901	f1745	0.0483682	f2014	0.0511488
		f1359	0.0646649	f91	0.0616677	f1119	0.0482975	f375	0.0510858
		f1160	0.0646448	f1226	0.0615979	f1108	0.0482476	f2298	0.0510763
		f1438	0.064444	f418	0.0615262	f1343	0.0482301	f582	0.0508684
		f691	0.0644347	f1095	0.0613749	f2079	0.0482081	f741	0.0507863
		f622	0.0642268	f601	0.0612702	f1562	0.0482014	f273	0.0507483
		f815	0.0639894	f1290	0.0610432	f2360	0.0481419	f1948	0.0507418
		f1005	0.0639861	f1421	0.0610044	f1290	0.0480673	f702	0.0506552
		f291	0.0637567	f173	0.0609002	f352	0.0480036	f161	0.0506252
		f1281	0.063661	f1396	0.0608985	f1298	0.0479707	f1216	0.0505884
		f462	0.0636239	f709	0.0608694	f1449	0.0479058	f600	0.0504324
		f480	0.063466	f882	0.0608467	f2044	0.0477329	f835	0.0503873
						f1267	0.0473803	f991	0.0502176
						f529	0.0473553	f1410	0.0502155
						f2214	0.0472433	f1250	0.0500217
						f1893	0.0471231	f1248	0.0500204
						f944	0.0470174	f1388	0.0499847
						f257	0.0469374	f938	0.0497688
						f665	0.0468973	f1617	0.0497525
						f80	0.0468279	f2170	0.0497467
						f484	0.0467979	f2163	0.0496282
						f948	0.0466834	f382	0.0495564
						f2037	0.0464889	f1275	0.0495356
						f1365	0.0463878	f106	0.0495353
						f2100	0.0463783	f1869	0.0494059
						f1985	0.0462987	f1753	0.0494003
						f1728	0.0462939	f1961	0.0493645
						f1791	0.0462345	f2097	0.0493258
						f1421	0.0461486	f2161	0.0491476
						f1191	0.0460876	f480	0.049142
						f1722	0.0460453	f2325	0.0490706
						f1698	0.0459114	f2557	0.0490597
						f2538	0.0458883	f1048	0.049004
						f225	0.0458481	f574	0.0487465
						f2447	0.0458229	f896	0.0486832
						f1839	0.0457661	f789	0.0484558
						f119	0.0456129	f1043	0.0482647
						f1378	0.0455853	f2271	0.0482423
						f334	0.0455346	f1553	0.0481442
						f116	0.0452568	f2388	0.0481373
						f1232	0.0452524	f532	0.0480501
						f1461	0.0452203	f687	0.0480404
						f1533	0.0451105	f1070	0.0479374
						f1316	0.0449523	f300	0.0479182
						f1596	0.044949	f150	0.0479078
						f1968	0.0449104	f1586	0.047905
						f1577	0.0449028	f9	0.0478867
						f1723	0.0448634	f770	0.0478532
						f216	0.0448628	f754	0.0478138
						f636	0.044625	f180	0.0478017
						f675	0.0444696	f2172	0.047748
						f1370	0.0444097	f89	0.0476913
						f2102	0.0444014	f1303	0.0476592
						f816	0.0442863	f2526	0.0476109
						f1080	0.0442227	f2352	0.0475347
						f95	0.04421	f1574	0.0475146
						f2121	0.0441248	f1054	0.0475108
						f1838	0.0440465	f1161	0.0475055
						f582	0.0440446	f2093	0.0474783
						f1909	0.0439575	f957	0.047468
						f2422	0.0439382	f1210	0.0474344
						f2545	0.0437633	f1669	0.0473634
						f187	0.0436609	f1882	0.047336
						f754	0.0436254	f473	0.0472981
						f823	0.0435796	f1083	0.0471204
						f368	0.0435254	f2401	0.0470525
						f72	0.0434786	f402	0.0469705
						f99	0.0434471	f2113	0.0469643
						f1230	0.0434077	f1974	0.0469433
						f994	0.0433471	f1221	0.0469131
						f785	0.0432935	f1312	0.0468938
						f626	0.0431372	f870	0.0468874
						f1771	0.0431222	f765	0.0468205
						f1889	0.0430521	f655	0.0467936
						f2178	0.0429738	f638	0.0467748
						f1285	0.0429294	f2136	0.0467038
						f601	0.0428328	f166	0.046665
						f1787	0.042816	f1668	0.0466413
						f1768	0.0428021	f2380	0.0465845
						f88	0.0427866	f1839	0.0465649
						f375	0.0427366	f445	0.0464955
						f652	0.0427301	f126	0.046388
						f178	0.042664	f1448	0.0463016
						f571	0.0426606	f729	0.046278
						f2279	0.0426068	f63	0.0462679
						f1049	0.0424604	f593	0.046239
						f653	0.0422353	f1041	0.0460892
						f510	0.0422235	f2269	0.046085
						f51	0.0422057	f2378	0.0460786
						f1658	0.0420808	f1544	0.0460357
						f679	0.0420401	f1983	0.045965
						f736	0.0420357	f1895	0.0458764
						f283	0.0419818	f970	0.0458753
						f1691	0.0419701	f949	0.045801
						f1017	0.0419366	f676	0.0457733
						f1456	0.0419204	f1126	0.0457648
						f2380	0.0418934	f1859	0.0457384
						f847	0.0417186	f1550	0.0456423
						f912	0.0416705	f898	0.0456314
						f1278	0.0415756	f1562	0.0455651
						f2165	0.0415143	f842	0.0455516
						f2455	0.041473	f2250	0.045413
						f919	0.0414606	f117	0.0453994
						f1790	0.0413943	f1650	0.0453705
						f2439	0.0413126	f2334	0.0453549
						f1617	0.0412577	f1223	0.0453395
						f724	0.0412194	f293	0.04531
						f473	0.0411783	f1347	0.0452626
						f1344	0.0411281	f1293	0.0452283
						f2532	0.0410552	f365	0.0451594
						f1308	0.0410057	f1304	0.0451325
						f2472	0.0409825	f1036	0.0451306
						f1861	0.0409131	f1373	0.0450804
						f1006	0.0408931	f2073	0.0450753
						f1268	0.0408178	f2198	0.0450508
						f1352	0.0406956	f598	0.045006
						f1778	0.0406862	f457	0.0448753
						f599	0.0406472	f1131	0.0448598
						f518	0.0406112	f410	0.044853
						f2159	0.0405667	f2226	0.0447936
						f1801	0.0404558	f493	0.0447756
						f2425	0.0404437	f1174	0.0447644
						f1400	0.0403957	f2538	0.0446865
						f1159	0.0403827	f1814	0.0446392
						f46	0.0403764	f312	0.0446282
						f2014	0.0403681	f809	0.0446275
						f1912	0.0403572	f953	0.0445631
						f1847	0.0403515	f1220	0.0445296
						f2210	0.0403118	f2544	0.0444965
						f2083	0.0403001	f2259	0.0444297
						f2064	0.0402642	f783	0.0444286
						f705	0.0401485	f1417	0.0443989
						f566	0.0401406	f1588	0.0443682
						f390	0.0401107	f1372	0.0443552
						f1727	0.0400882	f646	0.0442675
						f921	0.040074	f1782	0.0442658
						f2048	0.0399195	f177	0.0442343
						f786	0.0398603	f925	0.0442179
						f158	0.0398269	f1930	0.0441706
						f500	0.0397173	f889	0.0439947
						f1855	0.0397039	f1228	0.0439923
						f1806	0.039703	f2079	0.0438991
						f314	0.0396975	f1012	0.0437729
						f2353	0.0396528	f1290	0.0437208
						f1535	0.0396221	f1335	0.0436418
						f437	0.0396155	f352	0.0436002
						f2414	0.0395987	f2358	0.0434748
						f880	0.0395871	f785	0.0434152
						f2041	0.039572	f2200	0.0433611
						f2114	0.0395708	f1757	0.0433549
						f1903	0.0395292	f90	0.043349
						f2244	0.03952	f1295	0.0432951
						f805	0.0395101	f1584	0.043283
						f2322	0.0395062	f1632	0.0432822
						f1399	0.0394975	f1971	0.0432547
						f1246	0.0394551	f151	0.0432251
						f2252	0.0394547	f1205	0.043191
						f1913	0.0394291	f233	0.0431904
						f2040	0.0394237	f810	0.0431456
						f1067	0.0393744	f1807	0.0431033
						f578	0.0392787	f184	0.0430602
						f1569	0.0392662	f1714	0.0430222
						f1547	0.0392485	f1130	0.0430156
						f1480	0.0392467	f2558	0.0428737
						f1633	0.039245	f1411	0.0428684
						f1766	0.0392372	f499	0.0428606
						f1848	0.0391729	f1069	0.042822
						f1002	0.0390362	f909	0.0428212
						f1826	0.0390295	f742	0.0427986
						f137	0.0388976	f1590	0.042762
						f455	0.0387914	f1742	0.0426998
						f1004	0.0387788	f1910	0.0426974
						f2332	0.0387374	f650	0.0426646
						f327	0.0387193	f763	0.0426524
						f144	0.0386516	f1420	0.0426314
						f2433	0.0386506	f1133	0.0425405
						f887	0.0385497	f1340	0.0424874
						f2144	0.038526	f522	0.0424777
						f1487	0.0384727	f2211	0.0424092
						f2458	0.0384717	f324	0.0423682
						f2445	0.0384265	f2455	0.04236
						f1584	0.0383265	f616	0.0423451
						f304	0.0382942	f880	0.0422075
						f723	0.0382877	f1942	0.0421997
						f837	0.0382768	f1483	0.0421657
						f1607	0.0382211	f1555	0.0421558
						f104	0.0381791	f29	0.0421423
						f1354	0.0379536	f423	0.0421096
						f1821	0.0378977	f2168	0.0420489
						f1789	0.0378858	f1115	0.0419976
						f1259	0.0378368	f736	0.0419896
						f2220	0.0378151	f796	0.0419348
						f2115	0.0377402	f1844	0.0418732
						f2139	0.0377145	f2416	0.0417747
						f1065	0.0377021	f56	0.0416732
						f1773	0.037672	f1218	0.0416018
						f1719	0.037664	f309	0.041578
						f456	0.0376544	f1042	0.0415678
						f2482	0.0376506	f2305	0.0415629
						f1606	0.0376451	f431	0.0415387
						f76	0.037624	f2510	0.0414759
						f1803	0.0376006	f1349	0.0412392
						f1489	0.0375798	f2528	0.0412149
						f2143	0.0374442	f1418	0.04117
						f2181	0.0374324	f837	0.0411039
						f1226	0.037378	f1836	0.0409306
						f210	0.0373139	f597	0.0408507
						f38	0.0372427	f994	0.0408185
						f387	0.0371754	f1923	0.0407928
						f353	0.0371371	f666	0.0407599
						f1011	0.0371314	f980	0.0406901
						f2203	0.0371017	f684	0.0406824
						f2150	0.0370747	f1278	0.0406597
						f1165	0.0370577	f876	0.040631
						f53	0.0370175	f1956	0.0405937
						f157	0.0369361	f915	0.0405913
						f92	0.036906	f1826	0.0405745
						f486	0.0368464	f2483	0.0405059
						f962	0.0367947	f1408	0.0404872
						f2533	0.036732	f1089	0.04047
						f1127	0.0366687	f977	0.0404056
						f1611	0.0366393	f1840	0.0403919
						f316	0.0365433	f820	0.0403206
						f1003	0.0364714	f2507	0.0402676
						f1735	0.0364432	f916	0.0401747
						f43	0.036423	f1072	0.0401509
						f1544	0.0363573	f515	0.0401293
						f1134	0.0363513	f2057	0.0400887
						f396	0.0363503	f1724	0.0400799
						f2169	0.0363487	f1263	0.0399433
						f1815	0.0362879	f885	0.0399046
						f2516	0.0362441	f494	0.0397258
						f1494	0.036093	f1506	0.0397113
						f1900	0.036081	f1583	0.0396957
						f1715	0.0360643	f1	0.0396764
						f2312	0.0360464	f257	0.0396643
						f1154	0.0360384	f1323	0.0396639
						f848	0.0360305	f696	0.0394648
						f1869	0.0360235	f1092	0.0394272
						f165	0.0360033	f1620	0.0394235
						f2403	0.0360006	f1799	0.0393165
						f1734	0.0359758	f808	0.0393067
						f1991	0.0359704	f1502	0.0392859
						f324	0.035928	f1500	0.0391838
						f2468	0.0359255	f745	0.0391387
						f2076	0.035922	f1835	0.0391158
						f1401	0.0359212	f1816	0.0390745
						f1384	0.035894	f1081	0.038992
						f1169	0.0358329	f907	0.0389737
						f1862	0.0358249	f2180	0.0389713
						f1063	0.0358091	f2340	0.0389535
						f1363	0.0357638	f1864	0.0388896
						f1632	0.0357596	f399	0.0388544
						f1981	0.0357523	f1968	0.0388259
						f911	0.0356931	f2245	0.0388026
						f869	0.0356914	f1020	0.0387973
						f1689	0.035691	f592	0.0387344
						f1941	0.035658	f1946	0.0386767
						f2155	0.0356114	f2176	0.0386431
						f1662	0.0355754	f1148	0.0386087
						f703	0.0355302	f1017	0.0386083
						f218	0.0355126	f2175	0.0385766
						f2077	0.0353258	f1868	0.0385741
						f1685	0.0353121	f1513	0.0385203
						f1684	0.0352877	f1240	0.0384768
						f1274	0.0352866	f86	0.0384589
						f107	0.0352801	f920	0.0384159
						f1233	0.0352626	f2291	0.0384
						f1208	0.0352254	f481	0.038385
						f2400	0.0351913	f1138	0.0383546
						f1413	0.0350618	f530	0.038292
						f2248	0.0350046	f217	0.0382527
						f1570	0.0349302	f1883	0.0382333
						f835	0.0349188	f2127	0.0382287
						f2440	0.0348927	f2508	0.0381925
						f1828	0.0348004	f1093	0.0381753
						f968	0.034751	f13	0.0380686
						f1613	0.0347435	f125	0.037976
						f755	0.034678	f1050	0.0379325
						f1995	0.0346704	f1679	0.0378848
						f929	0.0345742	f1772	0.0378656
						f2536	0.0345521	f8	0.0378457
						f2456	0.034542	f272	0.0378264
						f1556	0.0344983	f1674	0.0378113
						f1000	0.0343306	f2086	0.0377825
						f174	0.0343303	f1855	0.0377588
						f2227	0.0343166	f1164	0.0377567
						f970	0.0342427	f552	0.0377428
						f402	0.0341815	f313	0.0377204
						f2411	0.0341233	f529	0.0376617
						f717	0.0340935	f2509	0.037655
						f75	0.0340903	f2013	0.0376241
						f824	0.0340529	f611	0.0375973
						f2204	0.0340249	f43	0.0375972
						f1522	0.0340172	f359	0.0374899
						f569	0.0339583	f799	0.0374871
						f648	0.0339124	f2124	0.0374478
						f224	0.0338602	f469	0.0372882
						f1121	0.0338351	f1203	0.0372785
						f1513	0.0338332	f1824	0.0372747
						f618	0.0337885	f2110	0.0372063
						f487	0.0337571	f1649	0.0371901
						f966	0.0337204	f1696	0.0371735
						f1176	0.0337142	f911	0.0371382
						f2039	0.0337106	f2273	0.037087
						f950	0.0337	f2516	0.0370786
						f1557	0.033689	f2239	0.0370652
						f998	0.0336239	f226	0.0370417
						f1283	0.0336144	f269	0.0369693
						f161	0.0335696	f1393	0.0369155
						f1946	0.0335406	f357	0.0368442
						f1081	0.0334695	f2541	0.036814
						f1393	0.0334631	f1436	0.0366899
						f30	0.0334492	f1587	0.0366033
						f832	0.0334436	f999	0.036588
						f585	0.0334083	f1888	0.036583
						f964	0.0333998	f1611	0.0365568
						f2068	0.0333994	f599	0.036538
						f2113	0.0333694	f973	0.036513

### Sheet: Normal_Epithelial
Conch_Features	Conch_Importance	ProvGigapath_Features	ProvGigapath_Importance	UNI2h_Features	UNI2h_Importance	Virchow_Features	Virchow_Importance	Virchow2_Features	Virchow2_Importance
f177	1.36233	f763	0.769586	f1524	0.965192	f2367	0.986402	f249	1.3343
f114	1.19405	f582	0.712432	f1022	0.904277	f682	0.970788	f2163	1.16344
f38	0.928997	f1086	0.68155	f868	0.794878	f1335	0.766208	f639	1.12755
f257	0.922982	f137	0.675316	f295	0.790461	f2326	0.712498	f1445	1.11101
f71	0.764068	f775	0.597751	f1454	0.731403	f1237	0.690392	f2186	0.918115
f457	0.629733	f1429	0.565053	f1131	0.72862	f654	0.640729	f1063	0.917965
f137	0.622269	f1156	0.543778	f679	0.692087	f613	0.605801	f781	0.676776
f174	0.603993	f1061	0.542561	f812	0.665129	f1993	0.539977	f255	0.546867
f490	0.584045	f349	0.530089	f1185	0.662282	f1165	0.52342	f410	0.529203
f438	0.578596	f1375	0.523795	f818	0.482514	f636	0.496898	f673	0.500126
f264	0.572957	f1367	0.515252	f1467	0.475582	f1596	0.471196	f779	0.461756
f421	0.560054	f845	0.50997	f519	0.42229	f715	0.45994	f1251	0.4494
f422	0.538107	f211	0.495008	f661	0.402648	f103	0.426825	f2523	0.362288
f37	0.525879	f1066	0.476958	f1008	0.388717	f1208	0.42652	f1204	0.348075
f23	0.513541	f459	0.456036	f1073	0.376463	f2057	0.417979	f361	0.325414
f129	0.493888	f1337	0.451037	f1246	0.366086	f2352	0.400096	f1535	0.322449
f263	0.485295	f1340	0.44978	f1422	0.354924	f2319	0.399352	f2292	0.317225
f26	0.479977	f250	0.431158	f686	0.347885	f557	0.393944	f827	0.2955
f337	0.452489	f675	0.425362	f299	0.342144	f1857	0.391384	f2106	0.293639
f464	0.447912	f667	0.409296	f2	0.341023	f2094	0.381755	f382	0.29264
f507	0.443456	f849	0.40456	f191	0.334835	f999	0.37058	f1424	0.285701
f330	0.442672	f502	0.400001	f583	0.332523	f432	0.355813	f962	0.283689
f277	0.438748	f443	0.393594	f126	0.29236	f933	0.342976	f368	0.282982
f227	0.435097	f239	0.378525	f402	0.288733	f1401	0.32479	f949	0.273478
f284	0.434171	f962	0.374403	f1421	0.287386	f2307	0.320161	f343	0.270409
f273	0.428935	f506	0.349722	f102	0.286672	f1874	0.312904	f994	0.267229
f185	0.4142	f470	0.346492	f500	0.284684	f1909	0.309702	f1573	0.264345
f369	0.4047	f722	0.33127	f1243	0.284387	f842	0.292353	f537	0.258874
f344	0.386901	f1404	0.325669	f219	0.281408	f238	0.286795	f1006	0.256181
f245	0.377811	f678	0.325033	f639	0.269219	f2238	0.284103	f1161	0.253953
f258	0.376853	f907	0.315103	f91	0.267306	f2558	0.279658	f499	0.253406
f11	0.375436	f1292	0.314106	f409	0.267189	f755	0.278603	f2069	0.252418
f398	0.366751	f451	0.314062	f277	0.264284	f1039	0.274826	f1475	0.248729
f445	0.358243	f312	0.30797	f1043	0.262801	f1185	0.267071	f1382	0.247817
f53	0.357244	f181	0.307607	f184	0.25793	f1905	0.263549	f2148	0.245187
f189	0.356802	f13	0.307004	f263	0.247173	f1628	0.259706	f824	0.24321
f190	0.35027	f1379	0.296857	f587	0.245925	f58	0.257318	f9	0.238742
f77	0.349672	f933	0.292354	f934	0.243676	f493	0.25601	f1250	0.233592
f416	0.349184	f176	0.291987	f1398	0.24187	f518	0.247931	f1530	0.220877
f483	0.340357	f797	0.285702	f1078	0.240199	f997	0.242912	f103	0.217052
f206	0.335695	f1203	0.28305	f431	0.237496	f2100	0.238266	f2331	0.215775
f210	0.334338	f1111	0.273804	f84	0.236524	f1224	0.230998	f1083	0.215333
f128	0.329079	f994	0.271869	f476	0.231551	f714	0.229451	f1177	0.212939
f501	0.327855	f110	0.268032	f98	0.230819	f587	0.223692	f1525	0.209411
f491	0.321547	f1076	0.266345	f559	0.226717	f963	0.212171	f1065	0.20863
f503	0.318896	f1327	0.257591	f921	0.213633	f273	0.208757	f684	0.208248
f249	0.304296	f824	0.255959	f1000	0.210848	f1159	0.206375	f2050	0.195729
f213	0.303652	f590	0.255279	f300	0.210305	f1626	0.20606	f1522	0.195156
f88	0.303576	f535	0.2496	f816	0.209618	f1703	0.197754	f2316	0.194807
f504	0.297191	f1028	0.244979	f1061	0.208753	f1645	0.1956	f1879	0.194756
f41	0.29604	f159	0.240422	f1314	0.208183	f2045	0.193305	f1278	0.194369
f171	0.294933	f78	0.237096	f67	0.206097	f1948	0.190207	f1046	0.190683
f403	0.287556	f564	0.236081	f1220	0.204596	f1470	0.188934	f2059	0.189396
f79	0.286719	f19	0.233882	f1110	0.203954	f1131	0.187549	f1311	0.18912
f152	0.285252	f1174	0.225514	f17	0.198025	f1547	0.186163	f826	0.178771
f101	0.282675	f640	0.225426	f833	0.197879	f2545	0.174022	f1609	0.174486
f456	0.279384	f1036	0.218547	f293	0.194976	f576	0.172964	f1198	0.169945
f4	0.277234	f292	0.217506	f1104	0.194924	f1100	0.172958	f1547	0.167413
f268	0.276418	f1239	0.216264	f326	0.193523	f1459	0.172469	f2015	0.161654
f384	0.27453	f29	0.214799	f572	0.192092	f2144	0.171687	f1836	0.157475
f499	0.27346	f1479	0.209438	f674	0.191862	f1473	0.170192	f1383	0.156631
f462	0.27284	f1192	0.20919	f502	0.184986	f583	0.168552	f2489	0.153203
f378	0.272338	f1516	0.20682	f542	0.180627	f2251	0.167866	f733	0.151971
f55	0.272028	f733	0.205123	f334	0.177564	f2050	0.166733	f1393	0.151154
f90	0.269134	f272	0.201241	f856	0.174811	f1685	0.166276	f2483	0.14946
f331	0.268264	f1530	0.200442	f1395	0.172895	f33	0.164493	f1100	0.147442
f175	0.267591	f662	0.199487	f684	0.170952	f1631	0.164048	f597	0.144568
f200	0.267018	f649	0.198189	f1175	0.169979	f2467	0.160922	f1131	0.140756
f340	0.266272	f105	0.192143	f236	0.169059	f2024	0.160293	f794	0.137767
f95	0.265862	f991	0.190897	f1504	0.16826	f2411	0.156962	f613	0.134191
f142	0.265252	f936	0.188509	f1349	0.163608	f1079	0.156799	f1588	0.133704
f440	0.265006	f552	0.187388	f352	0.16139	f866	0.156043	f1468	0.133131
f148	0.264929	f67	0.179226	f239	0.160404	f1784	0.150884	f1289	0.132924
f216	0.260696	f213	0.178243	f747	0.160246	f1382	0.148562	f2139	0.132863
f269	0.258549	f317	0.172843	f1298	0.160022	f2269	0.148376	f903	0.132782
f508	0.258112	f931	0.172101	f199	0.160019	f2332	0.148063	f793	0.130662
f484	0.257828	f975	0.170655	f982	0.159999	f1630	0.147859	f836	0.130594
f469	0.257648	f987	0.167867	f1268	0.158481	f2366	0.144359	f1863	0.130056
f426	0.256028	f109	0.16545	f706	0.157149	f1060	0.143407	f1088	0.129958
f173	0.255577	f553	0.156906	f644	0.156359	f2365	0.143071	f1858	0.129696
f470	0.255244	f1222	0.156378	f290	0.153328	f249	0.142783	f1263	0.128672
f47	0.255186	f679	0.155832	f750	0.152371	f639	0.142664	f2224	0.128096
f282	0.254366	f812	0.155654	f426	0.150495	f322	0.139278	f8	0.125434
f346	0.253571	f891	0.154609	f863	0.149383	f1331	0.138716	f1582	0.12491
f13	0.253367	f1358	0.153865	f50	0.148793	f2312	0.138652	f75	0.124515
f242	0.252332	f294	0.153231	f582	0.148688	f187	0.138623	f1093	0.123381
f454	0.251372	f965	0.152855	f877	0.1458	f427	0.135219	f1280	0.122773
f283	0.246604	f1210	0.152162	f620	0.145352	f571	0.133918	f2531	0.122054
f25	0.245676	f1172	0.151209	f1348	0.145331	f517	0.133271	f1989	0.120069
f418	0.24474	f1389	0.150641	f249	0.143735	f2095	0.130943	f1482	0.11948
f460	0.244655	f0	0.149929	f127	0.143613	f471	0.130817	f1599	0.117491
f151	0.244034	f612	0.147901	f272	0.14268	f1119	0.130038	f516	0.117448
f287	0.243353	f750	0.147775	f192	0.14109	f718	0.128494	f1620	0.117279
f233	0.243245	f45	0.142685	f623	0.140212	f900	0.128026	f1645	0.116155
f486	0.242294	f307	0.142604	f21	0.139049	f785	0.127266	f261	0.115199
f243	0.242081	f641	0.139034	f343	0.136113	f1023	0.123833	f195	0.113794
f468	0.242034	f445	0.135522	f22	0.135744	f2040	0.123781	f2188	0.113683
f234	0.241203	f450	0.134379	f1244	0.135693	f1760	0.123053	f2167	0.112384
f232	0.238834	f295	0.133929	f0	0.135175	f1989	0.121824	f1660	0.111964
f401	0.236936	f1321	0.133623	f1094	0.134635	f1024	0.116603	f2355	0.111864
f407	0.236419	f490	0.132394	f624	0.133876	f1900	0.116323	f2051	0.111647
f444	0.235507	f373	0.131256	f781	0.133868	f1491	0.115976	f2162	0.111628
f327	0.235132	f177	0.128995	f69	0.133532	f2474	0.115468	f1139	0.111217
f353	0.235119	f1003	0.128403	f162	0.13315	f209	0.114468	f1334	0.110825
f296	0.234923	f647	0.128229	f1456	0.132846	f1188	0.113753	f1142	0.108565
f58	0.234384	f1387	0.127412	f164	0.129819	f267	0.111799	f2112	0.108408
f362	0.233525	f879	0.1267	f336	0.129817	f61	0.110162	f891	0.108115
f357	0.233366	f1035	0.126697	f204	0.129032	f2204	0.109998	f210	0.107995
f84	0.232839	f720	0.126456	f151	0.128666	f1761	0.109754	f645	0.10728
f116	0.232586	f603	0.126373	f955	0.127551	f707	0.108706	f2175	0.107163
f487	0.232255	f848	0.123589	f702	0.12747	f185	0.106629	f2052	0.106663
f237	0.231512	f1154	0.123557	f261	0.126837	f72	0.106543	f797	0.106059
f441	0.231093	f393	0.122862	f978	0.126378	f609	0.105168	f541	0.104312
f436	0.230488	f1397	0.122362	f360	0.126116	f1029	0.105021	f1101	0.102435
f300	0.230305	f748	0.121144	f218	0.125567	f543	0.103368	f1700	0.100691
f485	0.228133	f1004	0.119754	f1127	0.125496	f1218	0.103026	f698	0.100349
f18	0.22696	f355	0.119031	f303	0.124388	f1233	0.101512	f1603	0.0998847
f102	0.226866	f918	0.117854	f840	0.12428	f1416	0.101457	f1388	0.0998202
f82	0.225829	f1081	0.11755	f569	0.124254	f2236	0.101309	f2156	0.0996688
f17	0.225736	f8	0.117005	f1249	0.124193	f135	0.101144	f1118	0.0994785
f199	0.225319	f174	0.116964	f1262	0.12373	f1022	0.100723	f1692	0.0988068
f169	0.222458	f665	0.116395	f373	0.123215	f2157	0.100478	f2145	0.0987031
f480	0.221173	f588	0.116312	f1060	0.122669	f824	0.098123	f2008	0.0984255
f89	0.219838	f827	0.116289	f110	0.122423	f898	0.0979355	f1437	0.0984201
f229	0.218784	f101	0.115041	f81	0.121602	f2244	0.097579	f1678	0.0980244
f182	0.218486	f468	0.114582	f820	0.121169	f111	0.0973413	f340	0.0973802
f36	0.218072	f1173	0.114112	f134	0.120586	f528	0.0971401	f33	0.0969485
f62	0.218052	f796	0.111717	f1357	0.120506	f167	0.096211	f2469	0.0940194
f194	0.217036	f1448	0.111117	f355	0.120431	f1671	0.0953528	f1055	0.0938924
f217	0.216999	f28	0.110987	f570	0.120231	f1985	0.094471	f835	0.0936691
f3	0.216017	f639	0.110867	f410	0.119804	f237	0.0934743	f241	0.0928039
f435	0.21507	f889	0.110677	f826	0.119457	f1322	0.093314	f1833	0.091608
f183	0.2136	f634	0.110178	f748	0.119296	f1714	0.0932458	f1568	0.0911252
f9	0.21357	f42	0.110089	f936	0.118866	f1763	0.093236	f2033	0.0908771
f395	0.21267	f617	0.109938	f732	0.118514	f2271	0.0929803	f115	0.0904214
f65	0.212626	f1009	0.109813	f734	0.118025	f2442	0.092124	f37	0.0896012
f248	0.211262	f1269	0.109633	f797	0.117967	f200	0.0910611	f1491	0.0891764
f343	0.211069	f602	0.109063	f668	0.117912	f618	0.091002	f215	0.088471
f293	0.209761	f465	0.108307	f377	0.117741	f788	0.0903168	f1012	0.0884268
f405	0.207753	f1444	0.108171	f1303	0.117424	f1399	0.0903081	f1864	0.0873094
f473	0.207286	f821	0.107993	f591	0.117135	f2443	0.0891837	f1149	0.087192
f476	0.206878	f61	0.107802	f594	0.117134	f1471	0.0885518	f2459	0.0870841
f496	0.204792	f231	0.107531	f1052	0.11659	f2038	0.0877603	f998	0.0859706
f461	0.204557	f413	0.107454	f1327	0.115936	f2044	0.0873446	f1335	0.0857509
f414	0.203757	f704	0.107447	f965	0.115788	f1179	0.0870513	f2347	0.0854367
f209	0.203653	f1039	0.106955	f1475	0.115787	f645	0.086541	f1968	0.0851642
f288	0.203107	f844	0.106641	f135	0.115082	f95	0.0860276	f1969	0.0838276
f301	0.20237	f600	0.105902	f735	0.114609	f967	0.0853984	f53	0.0832738
f246	0.202089	f919	0.105462	f719	0.113321	f1830	0.0853803	f2389	0.0831405
f172	0.2016	f826	0.105253	f469	0.11251	f2260	0.0847164	f1336	0.0830324
f39	0.201211	f1142	0.103963	f933	0.111312	f2177	0.0845933	f767	0.0814986
f126	0.201147	f714	0.103614	f811	0.109773	f1839	0.0845029	f300	0.0813297
f381	0.2003	f382	0.103131	f348	0.109153	f2163	0.0838659	f1267	0.0812161
f165	0.20024	f1357	0.103123	f553	0.109076	f1803	0.0837989	f2558	0.0808116
		f623	0.102491	f1293	0.108623	f2479	0.0835453	f533	0.0804894
		f486	0.101918	f974	0.107604	f1277	0.08352	f1956	0.0796128
		f604	0.101616	f700	0.107592	f605	0.0832673	f686	0.0794387
		f102	0.100958	f683	0.106974	f826	0.0832161	f625	0.0793177
		f1187	0.100621	f3	0.106717	f1577	0.0830141	f961	0.0791888
		f1495	0.100478	f1045	0.105864	f2146	0.0829138	f257	0.0786615
		f1529	0.100254	f874	0.105785	f1453	0.0822496	f1947	0.0786322
		f1120	0.0999443	f93	0.105695	f2138	0.0810566	f1279	0.0784079
		f1069	0.099818	f51	0.105154	f2438	0.0810334	f1716	0.0780693
		f427	0.0990445	f846	0.104936	f2414	0.0809702	f147	0.0776137
		f1167	0.0989167	f304	0.104673	f1525	0.0807095	f481	0.0772507
		f539	0.0986712	f1507	0.104614	f725	0.0804648	f35	0.0769543
		f1396	0.0986001	f873	0.103873	f1041	0.0801328	f799	0.0764982
		f56	0.0982498	f276	0.10338	f218	0.079961	f1333	0.0758945
		f100	0.097819	f403	0.102896	f1633	0.0797099	f403	0.0757259
		f655	0.0975137	f1435	0.102653	f1599	0.0794564	f1430	0.0756009
		f884	0.0973835	f536	0.102473	f1267	0.0791353	f930	0.0751688
		f608	0.0973399	f770	0.101731	f2514	0.0790847	f2228	0.0749877
		f215	0.0972267	f181	0.100913	f1400	0.0789481	f1856	0.0749074
		f1281	0.0971607	f1259	0.100341	f2127	0.0783407	f670	0.0743635
		f589	0.0971017	f847	0.100257	f489	0.0783032	f992	0.0739994
		f484	0.0969246	f66	0.0998035	f2541	0.0778788	f1456	0.0739202
		f1162	0.0966031	f1115	0.099694	f1226	0.0775608	f273	0.0736278
		f778	0.0961316	f721	0.0989898	f2440	0.0766209	f1786	0.0733872
		f791	0.0955909	f1013	0.0989541	f1604	0.0762347	f582	0.0724005
		f291	0.0954229	f430	0.0983943	f1820	0.0761697	f102	0.0720231
		f1045	0.0952911	f1385	0.0982972	f744	0.0760884	f1899	0.0718071
		f997	0.0946352	f64	0.0982673	f2056	0.0757609	f882	0.0714715
		f497	0.0941158	f525	0.0981706	f1557	0.0745638	f666	0.0705681
		f1524	0.0940665	f865	0.0975577	f1007	0.0743233	f1731	0.0703758
		f1365	0.0940456	f1380	0.0970196	f1592	0.0740447	f2250	0.0702417
		f241	0.0938364	f1359	0.096148	f1544	0.0736661	f1108	0.0697372
		f1197	0.0938145	f342	0.0951276	f2498	0.0735148	f86	0.0697059
		f1144	0.0938111	f1038	0.0949957	f1217	0.073297	f2332	0.0693986
		f1449	0.0936499	f791	0.0947352	f2302	0.0730769	f21	0.0693662
		f1320	0.0934694	f1430	0.0946911	f215	0.0730069	f576	0.06887
		f148	0.0931622	f1208	0.0946127	f1836	0.0723853	f1384	0.0688637
		f178	0.0923958	f7	0.094347	f1271	0.0718139	f615	0.0686801
		f638	0.092341	f1222	0.0940418	f2292	0.0711708	f56	0.0684713
		f1319	0.0918845	f1514	0.0932071	f1519	0.0708769	f2527	0.068319
		f730	0.0916644	f1082	0.0929147	f1943	0.0706301	f84	0.0682934
		f1322	0.0909151	f1034	0.0924359	f2179	0.0704823	f1895	0.068239
		f869	0.090902	f969	0.0917195	f1287	0.0702911	f987	0.0682003
		f487	0.0908864	f161	0.0915971	f1424	0.0702424	f13	0.0681912
		f1115	0.0908127	f397	0.091565	f20	0.0701805	f1256	0.0681136
		f332	0.0907906	f367	0.0911135	f903	0.0700372	f885	0.0677597
		f835	0.0905108	f1203	0.090638	f1624	0.0699158	f1294	0.0677538
		f906	0.0904285	f57	0.09063	f959	0.0698863	f2451	0.0676426
		f116	0.0901351	f1374	0.0905295	f2378	0.069764	f524	0.0676051
		f696	0.0897687	f289	0.0904831	f2305	0.0692141	f287	0.0673818
		f1068	0.0896844	f1234	0.0899646	f390	0.0690097	f119	0.0672828
		f1453	0.0896625	f1095	0.089577	f758	0.0689449	f871	0.0671343
		f657	0.0894784	f149	0.08948	f34	0.0686816	f1197	0.0667678
		f952	0.0894679	f855	0.0894697	f2504	0.0686102	f2241	0.0666246
		f1184	0.0892117	f850	0.0891176	f8	0.068212	f327	0.0665695
		f533	0.0890104	f1036	0.0889746	f88	0.0681871	f242	0.0665491
		f904	0.0885225	f916	0.0886413	f1974	0.0672946	f227	0.0663464
		f430	0.0885153	f1320	0.0885706	f1380	0.0672495	f1024	0.0660514
		f895	0.0882389	f1499	0.0884842	f2066	0.0671047	f1125	0.0659972
		f887	0.0881574	f46	0.0880331	f1570	0.0659309	f2260	0.0659098
		f986	0.0879297	f444	0.0878508	f2051	0.0658961	f1027	0.0657781
		f861	0.08784	f229	0.0877265	f387	0.0656794	f2513	0.0657245
		f728	0.0877403	f1155	0.0876546	f1033	0.0654365	f2410	0.0654734
		f144	0.087699	f504	0.0874421	f1442	0.0654344	f1772	0.0654167
		f1053	0.0872045	f1150	0.0874411	f1046	0.065162	f1925	0.0654127
		f1042	0.086978	f1410	0.0874345	f98	0.0649282	f522	0.065294
		f717	0.0869046	f1153	0.0874119	f1294	0.0648228	f1112	0.0652626
		f298	0.0866604	f262	0.0873298	f1018	0.0646435	f148	0.0650887
		f1437	0.0865472	f1389	0.0873235	f223	0.0644834	f316	0.0646366
		f804	0.086531	f796	0.0872403	f1555	0.064456	f785	0.0641668
		f472	0.0863401	f1236	0.0867509	f2153	0.0644441	f466	0.0641155
		f371	0.0862141	f1133	0.0867469	f1021	0.0643257	f527	0.063974
		f1330	0.0858034	f779	0.0865952	f1934	0.063628	f1902	0.0639445
		f36	0.085347	f487	0.0862332	f2300	0.0631558	f2324	0.0638577
		f629	0.085104	f322	0.0861333	f416	0.0627933	f761	0.0637526
		f843	0.0845144	f675	0.0856504	f2470	0.0624041	f968	0.0636919
		f353	0.084419	f230	0.0855902	f664	0.0623913	f1084	0.0635233
		f1466	0.0841999	f843	0.0854164	f410	0.0622193	f386	0.0635003
		f784	0.0838793	f1125	0.0853167	f376	0.0621951	f2004	0.0631774
		f968	0.0836295	f1439	0.0851906	f2384	0.0620585	f1487	0.0631023
		f948	0.0834407	f1438	0.0850151	f992	0.0620325	f1364	0.0629425
		f943	0.0830761	f1068	0.0849512	f2242	0.0619722	f276	0.0627866
		f1106	0.0830088	f1498	0.084254	f665	0.0616581	f1442	0.0622142
		f523	0.0828814	f85	0.0842142	f1327	0.0612514	f2419	0.0619968
		f651	0.0828287	f715	0.084055	f1447	0.0612126	f1803	0.0617329
		f765	0.0828279	f1494	0.0837145	f1368	0.0611834	f2499	0.0616968
		f624	0.0826676	f414	0.0834933	f1994	0.060672	f108	0.0614849
		f418	0.08262	f1284	0.0834508	f1153	0.0605583	f1001	0.0614395
		f558	0.0826033	f278	0.0834178	f799	0.0605059	f2267	0.0611996
		f781	0.0825918	f54	0.0824703	f1715	0.0600428	f2298	0.0610058
		f1119	0.0823693	f897	0.08219	f916	0.0600091	f588	0.0608704
		f643	0.0818863	f901	0.0817734	f1710	0.0599975	f2482	0.0606737
		f798	0.0809001	f415	0.0817618	f2261	0.0599273	f2526	0.0606695
		f537	0.0808955	f804	0.0815455	f311	0.0594436	f2107	0.0603091
		f874	0.080334	f1067	0.0814382	f242	0.0591169	f1124	0.0602134
		f1308	0.0800501	f186	0.0814075	f560	0.0590592	f406	0.0597848
		f478	0.0797951	f751	0.0812271	f2454	0.0590444	f1936	0.0597752
		f1016	0.0795814	f28	0.0811482	f827	0.0590419	f24	0.059611
		f407	0.0795444	f258	0.0809639	f99	0.0590193	f2304	0.0596101
		f941	0.0790249	f1384	0.080272	f1919	0.0586482	f2553	0.0588955
		f718	0.0789643	f174	0.0801683	f1522	0.058279	f2550	0.0587247
		f723	0.0784553	f74	0.0801238	f1077	0.058253	f2326	0.0584914
		f1369	0.0779568	f589	0.0798692	f1792	0.058166	f2088	0.0584385
		f691	0.0777201	f1074	0.0796698	f1841	0.0580413	f1855	0.0584381
		f22	0.0775575	f879	0.0792937	f1199	0.0578539	f2450	0.0583909
		f610	0.0772338	f1334	0.0792808	f732	0.0577898	f705	0.0583809
		f1235	0.0771282	f82	0.0791099	f2506	0.0571184	f1518	0.0583344
		f411	0.0770188	f468	0.0789146	f1419	0.0569699	f1699	0.0581189
		f501	0.0768685	f182	0.0788975	f109	0.0569688	f1622	0.0581025
		f1138	0.0767651	f1466	0.0786287	f956	0.0568226	f200	0.0580026
		f620	0.0765903	f116	0.078591	f353	0.0567065	f578	0.0575558
		f1160	0.0765761	f68	0.0784522	f2360	0.0566512	f1598	0.0575091
		f180	0.0761297	f1387	0.0784445	f251	0.056639	f2445	0.057268
		f1117	0.0760941	f954	0.0783352	f1081	0.0565012	f1326	0.0572228
		f926	0.0758805	f65	0.0783045	f1252	0.056493	f1986	0.057093
		f1159	0.0758414	f870	0.0782919	f1738	0.0564798	f1096	0.0566717
		f39	0.0757072	f1021	0.0782803	f2361	0.056384	f622	0.0564766
		f1221	0.0756744	f1414	0.0781235	f2151	0.0561623	f2368	0.0564255
		f780	0.0756455	f427	0.077961	f1666	0.0560528	f2213	0.05642
		f375	0.0756291	f470	0.0778049	f728	0.0560501	f2085	0.056276
		f661	0.0755075	f1371	0.0776983	f949	0.0558856	f2283	0.0561126
		f628	0.0754115	f580	0.0775806	f1753	0.0558684	f965	0.0556332
		f1425	0.075364	f393	0.0772552	f1895	0.0556916	f2311	0.0555819
		f1141	0.075088	f148	0.0771867	f1965	0.0555766	f301	0.0555785
		f802	0.0750721	f745	0.0769058	f1456	0.0555497	f350	0.0555017
		f753	0.0743496	f1105	0.0766967	f1329	0.0553969	f1537	0.0553934
		f746	0.0742646	f1363	0.0764062	f1973	0.0551547	f654	0.0553242
		f716	0.0741665	f1055	0.0763751	f652	0.0551356	f1041	0.0552961
		f1344	0.073915	f616	0.0761847	f2065	0.0551355	f2365	0.05528
		f290	0.0738392	f41	0.0760936	f1827	0.0550752	f1689	0.0550396
		f670	0.0736027	f657	0.0758303	f2475	0.0550567	f2538	0.0548091
		f414	0.073414	f411	0.075762	f1137	0.0549943	f304	0.0547836
		f341	0.0734139	f977	0.0756661	f418	0.0548233	f1080	0.054735
		f199	0.0731925	f144	0.07557	f1728	0.0547373	f460	0.054635
		f49	0.0730396	f1138	0.0754186	f2439	0.0547309	f795	0.054608
		f990	0.0729157	f1192	0.0753718	f2463	0.0546972	f1409	0.0545782
		f53	0.0727377	f941	0.0749959	f2488	0.054451	f1983	0.0545688
		f1011	0.0724805	f619	0.0749597	f1657	0.0543477	f1107	0.0542848
		f1091	0.0724646	f650	0.0747997	f2021	0.0542396	f1420	0.0542786
		f737	0.0719387	f1368	0.0747555	f2137	0.0541397	f521	0.0542198
		f1218	0.071936	f455	0.0747336	f650	0.0540162	f635	0.05415
		f344	0.0719253	f349	0.0743581	f1176	0.0539637	f2077	0.0537208
		f281	0.0718743	f923	0.0742943	f1315	0.0538808	f1465	0.0537096
		f945	0.0718634	f986	0.0742874	f1025	0.053685	f50	0.0536584
		f899	0.0717902	f681	0.0741562	f1055	0.0536308	f926	0.0536506
		f55	0.0717665	f590	0.0740831	f1172	0.0536087	f92	0.0535584
		f293	0.0717406	f451	0.0738891	f1276	0.0535148	f545	0.0535483
		f881	0.0714241	f1237	0.0737941	f1272	0.0534371	f738	0.053534
		f1165	0.0713957	f1333	0.0736505	f599	0.0533061	f720	0.053495
		f1257	0.0713362	f552	0.0735867	f2133	0.0530467	f1126	0.0533306
		f1270	0.0712244	f395	0.0735283	f499	0.0528694	f415	0.0533133
		f351	0.0712169	f596	0.073414	f1505	0.0527503	f46	0.0532909
		f1075	0.0710954	f1158	0.073391	f1851	0.0527467	f2210	0.0532485
		f938	0.0710419	f1372	0.0733451	f419	0.0525061	f480	0.0532419
		f1024	0.0708812	f1397	0.0732507	f2518	0.0523578	f2037	0.0530577
		f82	0.0708681	f450	0.0727614	f1673	0.0522908	f1875	0.0529109
		f492	0.0707618	f70	0.0726536	f2304	0.0521723	f2252	0.0528777
		f579	0.070739	f15	0.072461	f659	0.052151	f1036	0.052725
		f1454	0.0707174	f981	0.0719083	f392	0.0518673	f1321	0.0526104
		f1418	0.0699737	f375	0.0718493	f1649	0.0516941	f2364	0.0525173
		f877	0.069505	f1184	0.0716492	f2279	0.0516485	f1825	0.0525109
		f1113	0.0693808	f852	0.0716122	f1526	0.0516067	f1808	0.0523642
		f182	0.0693167	f687	0.0714479	f1843	0.0515814	f544	0.052325
		f1056	0.0692357	f80	0.0713954	f2335	0.0515299	f1551	0.052105
		f974	0.0691582	f104	0.0712295	f28	0.0513714	f1202	0.0519597
		f155	0.0689893	f1497	0.0711618	f1259	0.0513322	f71	0.0518677
		f615	0.0687165	f60	0.0710122	f2043	0.0512218	f1746	0.051843
		f434	0.0686184	f909	0.0707241	f1383	0.0511098	f1872	0.0517918
		f1352	0.0683937	f180	0.0704414	f2303	0.0510838	f806	0.0517655
		f1405	0.0680938	f662	0.0703134	f1437	0.0507898	f1050	0.051717
		f1315	0.0680038	f1515	0.0703029	f1992	0.0505849	f687	0.051515
		f1052	0.0678108	f1355	0.0700016	f248	0.0505791	f908	0.0515002
		f428	0.0677697	f1140	0.0699574	f75	0.0504457	f1287	0.0513726
		f1421	0.067624	f371	0.0699067	f2419	0.0503309	f333	0.0513546
		f146	0.0675016	f486	0.069776	f558	0.0502291	f513	0.0511927
		f677	0.0673846	f615	0.0697703	f2077	0.0500853	f1376	0.0510448
		f726	0.0673838	f45	0.0697492	f1274	0.0500817	f1160	0.0509814
		f37	0.0673401	f1532	0.0694053	f569	0.0499662	f1532	0.0509243
		f410	0.0673079	f177	0.0693718	f1539	0.0498992	f1052	0.050916
		f828	0.0672821	f77	0.0693546	f649	0.0498607	f150	0.0508868
		f885	0.0672233	f605	0.0690362	f1609	0.0498176	f2276	0.0508154
		f151	0.066859	f849	0.0687689	f1337	0.0497548	f832	0.0507881
		f710	0.0668434	f858	0.0685644	f166	0.0497358	f2040	0.0507594
		f1450	0.0668001	f341	0.0685546	f2112	0.0496932	f1042	0.0506586
		f160	0.0667219	f680	0.0684193	f1254	0.0496641	f2146	0.0506252
		f1280	0.0665783	f338	0.068155	f862	0.0496043	f220	0.0503946
		f1508	0.0663344	f743	0.0678934	f680	0.0495759	f760	0.0503286
		f343	0.0663153	f861	0.0677567	f2284	0.049545	f1657	0.0501418
		f300	0.0662545	f1070	0.0676969	f579	0.0495424	f1086	0.0499697
		f683	0.0662471	f931	0.0675786	f1711	0.0494929	f2518	0.0498085
		f574	0.0661632	f803	0.0675764	f1374	0.0493402	f140	0.049801
		f669	0.0660878	f1107	0.0675225	f1838	0.0493327	f1023	0.0494916
		f1350	0.0660555	f566	0.0675184	f1823	0.04933	f2153	0.049391
		f1267	0.0660235	f1190	0.067508	f628	0.0492346	f520	0.0493671
		f847	0.0659719	f967	0.0674538	f584	0.0491779	f2381	0.0492519
		f699	0.065927	f720	0.0673336	f1627	0.0491319	f303	0.0492105
		f646	0.065914	f1134	0.067196	f501	0.0491134	f1577	0.0492094
		f721	0.0658101	f546	0.0670728	f1969	0.0490592	f2054	0.0490914
		f1131	0.0657744	f869	0.0670639	f194	0.0488817	f668	0.0489641
		f1415	0.0657151	f893	0.0670137	f256	0.0486749	f1272	0.0489175
		f391	0.0655224	f884	0.0669876	f1956	0.0486558	f1913	0.0488803
		f212	0.0655075	f235	0.0669517	f1465	0.0486155	f264	0.0488704
		f1023	0.0653927	f1478	0.0669249	f816	0.0484597	f972	0.0488583
		f863	0.0652682	f1278	0.066911	f2198	0.0484193	f32	0.0487613
		f1531	0.0652034	f13	0.0668816	f175	0.0483934	f1485	0.0487468
		f1410	0.0651724	f824	0.066814	f90	0.0483873	f1372	0.0487382
		f227	0.0649853	f1111	0.0667155	f1579	0.0482638	f758	0.0485683
		f304	0.0648875	f1023	0.0667054	f121	0.048041	f929	0.0485486
		f1200	0.0646874	f891	0.0666931	f2386	0.0480377	f228	0.0484724
		f314	0.0646078	f124	0.0665641	f1093	0.0479979	f1597	0.0484569
		f62	0.0645533	f443	0.0664686	f1690	0.047969	f294	0.0483858
		f1255	0.0644165	f1345	0.0664151	f1339	0.0479233	f1120	0.0483505
		f171	0.0643998	f708	0.0663573	f1808	0.0478349	f1148	0.0483062
		f424	0.0639592	f280	0.0663317	f1289	0.0477801	f842	0.0483038
		f902	0.0638968	f436	0.0662084	f151	0.0476666	f1574	0.0481734
		f1335	0.0638389	f918	0.0661849	f102	0.0475659	f682	0.048154
		f329	0.0637067	f1051	0.0661224	f292	0.0474422	f957	0.0480573
		f1478	0.0636852	f946	0.0659099	f500	0.0472089	f813	0.0478653
		f681	0.0636074	f691	0.0658684	f361	0.0470593	f2000	0.0477371
		f596	0.0635855	f1103	0.0658324	f566	0.0469718	f1427	0.0477175
		f1264	0.063528	f942	0.0658142	f1457	0.046908	f2353	0.0476575
		f1401	0.0634922	f1358	0.0657938	f1056	0.0468733	f1589	0.0476072
		f1040	0.0634304	f565	0.0657702	f1062	0.046863	f1062	0.0475536
		f1430	0.0632466	f1344	0.0656294	f439	0.0467775	f1611	0.0474852
		f707	0.0631592	f372	0.0655438	f1219	0.046738	f966	0.0473495
		f870	0.0631317	f1313	0.0655166	f2212	0.0466309	f2315	0.0469462
		f1477	0.0630565	f741	0.0654914	f2477	0.0464191	f731	0.0469231
		f921	0.0629049	f1049	0.0653417	f1608	0.0463693	f1590	0.0468256
		f485	0.0628943	f492	0.0653146	f1443	0.0462155	f1035	0.0467923
		f1107	0.0628303	f385	0.0651925	f1138	0.0461915	f1778	0.0467622
		f1359	0.0627839	f1106	0.0650058	f1719	0.0461486	f529	0.046758
		f1139	0.0627002	f1148	0.0648538	f978	0.0459616	f160	0.0466823
		f773	0.0626646	f1248	0.0648201	f2158	0.0459399	f2358	0.0466695
		f658	0.0626274	f640	0.0645253	f1366	0.0459206	f935	0.0466127
		f1334	0.0624937	f625	0.064501	f735	0.0458228	f1885	0.0465767
		f741	0.0623739	f882	0.0644957	f323	0.0457762	f2533	0.0465526
		f118	0.0623069	f1263	0.0644896	f468	0.04574	f208	0.0465507
		f297	0.0622477	f836	0.0641986	f1559	0.0457086	f360	0.0465402
		f27	0.0622009	f987	0.0640396	f2032	0.045602	f1176	0.0465288
		f306	0.0621663	f610	0.0638848	f1865	0.0455217	f1844	0.0464112
		f1457	0.0621062	f1151	0.0638162	f1773	0.0455176	f1043	0.0464026
		f1371	0.0620863	f39	0.063807	f1988	0.0453287	f2169	0.0463932
		f46	0.0619912	f571	0.0637605	f1354	0.0453097	f2328	0.0463156
		f934	0.061791	f1492	0.0637085	f1279	0.0452052	f2104	0.0462939
		f779	0.0617704	f1275	0.0636444	f176	0.0452034	f846	0.0462877
		f703	0.0617114	f96	0.0635159	f1284	0.0451732	f253	0.0462023
		f516	0.0617092	f866	0.0635079	f708	0.0451621	f1271	0.0461689
		f1134	0.0616899	f860	0.0634238	f2000	0.0449981	f1435	0.0461471
		f1216	0.0615972	f103	0.0633957	f2345	0.0449895	f2491	0.0460762
		f1473	0.0612958	f59	0.0633467	f512	0.0449498	f177	0.0459731
		f814	0.0612555	f1449	0.0631267	f467	0.0449071	f2217	0.0458884
		f1307	0.0612451	f1285	0.063063	f678	0.0448954	f2294	0.0458809
		f173	0.0612196	f784	0.0628976	f2468	0.0448875	f2236	0.0458269
		f1050	0.0611874	f905	0.0628094	f1299	0.0447825	f573	0.0457959
		f911	0.0608578	f179	0.0626054	f261	0.0446872	f1965	0.045567
		f474	0.0607007	f1235	0.0625089	f1096	0.0445996	f2098	0.045414
		f1311	0.0606126	f1471	0.0624422	f225	0.0445105	f1232	0.045398
		f59	0.0606067	f1328	0.0623989	f1379	0.0444367	f1774	0.0453762
		f1304	0.0605688	f825	0.0623199	f336	0.0444221	f1493	0.0453424
		f851	0.0605305	f1296	0.0622921	f1680	0.0442643	f225	0.045333
		f1469	0.0603667	f528	0.0622433	f372	0.0441371	f1394	0.0452868
		f591	0.0603155	f1523	0.0621994	f1213	0.0441029	f933	0.0452797
		f1201	0.0602705	f646	0.0621881	f1275	0.0437717	f2126	0.0452174
		f97	0.060156	f31	0.0620704	f990	0.0437704	f1444	0.0449243
		f555	0.0601473	f778	0.0619883	f1192	0.0436604	f452	0.0449196
		f1132	0.0601341	f1027	0.0619671	f9	0.0435975	f1960	0.0449079
		f740	0.0601069	f493	0.0619615	f422	0.0435916	f1544	0.0448938
		f920	0.0600867	f308	0.0618234	f1655	0.0435694	f1230	0.044779
		f415	0.0600607	f1058	0.0617652	f706	0.0435136	f626	0.0445153
		f229	0.0599891	f920	0.0614224	f1121	0.0435119	f954	0.0444638
		f1256	0.0599889	f678	0.0613187	f1065	0.0434516	f1218	0.0444612
		f1021	0.0598386	f950	0.0612429	f868	0.0433971	f1375	0.0442642
		f1382	0.0598316	f1388	0.0612055	f2071	0.0433436	f889	0.0442041
		f749	0.0597962	f696	0.0611977	f2315	0.0432489	f167	0.0440608
		f1391	0.0597879	f1300	0.0611481	f113	0.0431625	f845	0.0440219
		f559	0.059749	f1292	0.061136	f910	0.0431179	f2159	0.0439399
		f268	0.0596637	f497	0.0611145	f1369	0.043091	f676	0.0439319
		f286	0.059643	f1024	0.061022	f2226	0.0430899	f1239	0.0438957
		f335	0.0596237	f56	0.0609666	f1292	0.0430796	f96	0.0438596
		f585	0.0596191	f310	0.0609159	f837	0.0430339	f2323	0.0438143
		f141	0.0596073	f602	0.0608953	f1350	0.0427605	f10	0.0434858
		f1150	0.0595616	f727	0.0608621	f2538	0.0427595	f2218	0.0434114
		f1380	0.059558	f621	0.0608128	f660	0.0427548	f1499	0.0433902
		f888	0.0595421	f529	0.0607967	f1239	0.0427481	f2089	0.04333
		f236	0.0595013	f153	0.0606786	f494	0.042673	f1643	0.04332
		f872	0.0594195	f257	0.0605748	f1995	0.0426328	f1242	0.0432975
		f1059	0.0594134	f1239	0.0605375	f1045	0.0425425	f604	0.0432115
		f967	0.0594049	f1318	0.0605248	f1426	0.0424327	f1460	0.0432004
		f807	0.0593487	f1352	0.0604973	f1687	0.0423234	f810	0.0431886
		f1080	0.0592552	f643	0.060441	f876	0.0422898	f1490	0.042959
		f134	0.0591738	f1351	0.0604151	f2004	0.042266	f764	0.0429141
		f1196	0.0591279	f1481	0.0603187	f1168	0.042228	f58	0.0429088
		f1014	0.0590676	f381	0.0602934	f786	0.0421988	f1463	0.0428596
		f767	0.0590207	f627	0.0602929	f1735	0.0421677	f1564	0.0428356
		f616	0.0590195	f823	0.0602348	f81	0.0420613	f1791	0.0427751
		f1343	0.0590164	f1020	0.0601134	f889	0.0420209	f2176	0.0425721
		f518	0.0589543	f36	0.0600756	f283	0.0419243	f2380	0.0424912
		f1282	0.058833	f282	0.0599837	f1343	0.0419033	f426	0.0424634
		f1183	0.0587506	f169	0.059946	f1429	0.0416836	f1802	0.0424307
		f204	0.0587448	f10	0.0598914	f1552	0.0415979	f872	0.0424011
		f1384	0.0587338	f194	0.0598271	f1050	0.041531	f2396	0.0423812
		f1328	0.0587166	f989	0.0597493	f1458	0.0415309	f1759	0.0423793
		f1146	0.0586158	f581	0.059737	f1716	0.0414919	f113	0.0423537
		f1362	0.0585699	f1132	0.0596516	f2117	0.0414066	f1914	0.0423131
		f1169	0.0585051	f1369	0.0596125	f2037	0.041358	f651	0.0422889
		f1164	0.0585001	f956	0.0594717	f1109	0.0413406	f1815	0.0422879
		f202	0.0584441	f1224	0.0593854	f1205	0.0413359	f552	0.0421956
						f1438	0.0412894	f123	0.0421916
						f350	0.0411239	f101	0.0421904
						f1779	0.041039	f1706	0.0421514
						f2354	0.0410363	f778	0.0421104
						f1423	0.0409914	f1243	0.042095
						f1180	0.0409878	f455	0.0420695
						f186	0.0409798	f85	0.0420245
						f869	0.0408413	f1896	0.0419826
						f2079	0.0408271	f564	0.041966
						f2533	0.0408162	f2514	0.0418883
						f2421	0.0407515	f2143	0.0418577
						f2526	0.0406579	f1033	0.0418447
						f2159	0.0406552	f951	0.0417411
						f1700	0.0406348	f974	0.0415309
						f1692	0.0406323	f2144	0.0415217
						f1813	0.0405848	f606	0.0414679
						f1043	0.0405624	f2290	0.041457
						f2462	0.0405582	f1948	0.0413391
						f2083	0.0405114	f1234	0.0412943
						f848	0.0405013	f986	0.0412924
						f817	0.0403914	f189	0.0412786
						f345	0.0402496	f2547	0.0412533
						f2413	0.0402494	f60	0.0411393
						f1256	0.0402405	f456	0.0411219
						f1801	0.0402151	f938	0.0410982
						f221	0.0401144	f2123	0.0410942
						f1800	0.0400993	f884	0.041076
						f1698	0.0399716	f692	0.0410233
						f1771	0.0399065	f1123	0.0410042
						f2008	0.039901	f883	0.0409919
						f546	0.0398072	f1270	0.0409607
						f386	0.0397726	f1979	0.0408893
						f705	0.0397486	f1892	0.0408704
						f309	0.0397471	f1026	0.040868
						f1727	0.0396479	f1255	0.0408108
						f1190	0.0395608	f1459	0.0407926
						f1980	0.0395244	f1516	0.0407764
						f764	0.0395066	f111	0.0407248
						f909	0.0394121	f1164	0.0406779
						f843	0.0393956	f76	0.0406398
						f1097	0.0393648	f1261	0.0405952
						f2490	0.039344	f1814	0.0405688
						f1511	0.0393093	f1972	0.0405568
						f77	0.0392836	f266	0.0405157
						f1133	0.0392833	f888	0.0404984
						f904	0.0392583	f862	0.0404866
						f1962	0.0391576	f449	0.0404327
						f733	0.0391359	f1763	0.0403943
						f2290	0.0390284	f182	0.0402652
						f1104	0.0390213	f514	0.0402648
						f2011	0.0390142	f1541	0.0401486
						f1986	0.0389703	f1007	0.0401479
						f469	0.0389203	f1195	0.0401251
						f1896	0.0388095	f322	0.0400147
						f403	0.038795	f1737	0.0399922
						f975	0.0387926	f655	0.0399651
						f2085	0.0387191	f548	0.0399382
						f1010	0.038692	f1003	0.0398257
						f2487	0.0385728	f709	0.0397659
						f519	0.0385662	f1595	0.03976
						f2250	0.0385549	f1894	0.039672
						f1806	0.0385006	f1612	0.0395591
						f348	0.0384983	f1639	0.0395453
						f1105	0.0384847	f1208	0.0395449
						f2459	0.0384347	f1592	0.0394483
						f1795	0.038412	f725	0.0394302
						f1832	0.0383768	f741	0.0393815
						f1088	0.0382901	f726	0.039352
						f1576	0.038215	f1524	0.0393425
						f1078	0.0381954	f245	0.0393389
						f1689	0.0381897	f2390	0.0393377
						f304	0.0381868	f1481	0.0392474
						f1897	0.0381609	f2114	0.039245
						f2418	0.0379211	f2494	0.0392383
						f1925	0.037884	f2226	0.0392334
						f1054	0.0378607	f2411	0.0392284
						f399	0.0378493	f1205	0.0391845
						f522	0.0378411	f309	0.0391745
						f30	0.037815	f1658	0.0389533
						f1234	0.037789	f823	0.038945
						f1665	0.0377749	f390	0.0389024
						f329	0.0377631	f1236	0.0389012
						f1210	0.0376322	f291	0.0388947
						f426	0.0375998	f1257	0.0388898
						f2355	0.0375933	f506	0.0388484
						f2455	0.0375882	f868	0.0388321
						f1019	0.0375697	f2211	0.038773
						f395	0.0373686	f1099	0.0387583
						f875	0.0373107	f1106	0.0387224
						f1594	0.0372411	f16	0.0387167
						f1701	0.0371806	f1587	0.0387116
						f631	0.0371783	f2268	0.038679
						f2235	0.0371687	f1648	0.0386104
						f2524	0.0371348	f496	0.0385463
						f1562	0.0371338	f1357	0.0385281
						f1904	0.0371298	f808	0.0385084
						f1086	0.0371092	f1908	0.0384294
						f1695	0.0370716	f2351	0.0383819
						f266	0.0370673	f917	0.0383192
						f1323	0.0370373	f492	0.0382924
						f1014	0.0369878	f222	0.038212
						f1578	0.0369642	f2428	0.0382079
						f158	0.0369587	f2504	0.0381714
						f1881	0.0369405	f421	0.0381502
						f2233	0.0369362	f821	0.038091
						f1240	0.0368736	f849	0.0380878
						f1235	0.0368728	f1924	0.0380721
						f1553	0.0368596	f2325	0.0380566
						f145	0.0368231	f1560	0.0380434
						f477	0.0367912	f1448	0.0379686
						f2166	0.0367832	f1764	0.0379414
						f1654	0.0367715	f2549	0.0378967
						f2176	0.0366759	f1837	0.0378783
						f929	0.0365999	f2073	0.0378654
						f382	0.0365534	f1434	0.0378584
						f1828	0.0365425	f233	0.0378382
						f1053	0.0365155	f1680	0.0378196
						f1642	0.0364961	f877	0.0377992
						f1978	0.036488	f498	0.0377591
						f865	0.0364214	f899	0.0377286
						f1541	0.0363983	f2192	0.0377194
						f709	0.0363939	f677	0.0376756
						f232	0.0363754	f1401	0.0375537
						f127	0.036324	f2369	0.0375093
						f2161	0.0362994	f803	0.037456
						f470	0.0362944	f1221	0.0373799
						f32	0.036253	f1069	0.0373275
						f216	0.0361971	f628	0.0373103
						f2189	0.0361746	f2484	0.0373003
						f1605	0.0361692	f775	0.0372299
						f448	0.036166	f2403	0.0372213
						f1489	0.0361541	f574	0.0372135
						f1940	0.0361537	f161	0.0371932
						f724	0.0361066	f1572	0.0371873
						f1597	0.0361055	f117	0.0371665
						f2330	0.0360713	f2009	0.0371445
						f1796	0.0360688	f467	0.0371316
						f2143	0.0360319	f1642	0.0370828
						f1302	0.0360199	f2382	0.0370234
						f962	0.0359952	f176	0.0370079
						f1460	0.0359898	f1882	0.0368953
						f1812	0.0359636	f129	0.0368745
						f1257	0.0359229	f1779	0.0368584
						f1688	0.0359134	f328	0.0368462
						f1268	0.035913	f786	0.0368431
						f316	0.0358992	f157	0.0367757
						f444	0.0358824	f190	0.0367197
						f2298	0.0358763	f621	0.0366952
						f1778	0.0358535	f837	0.0366792
						f1537	0.035841	f209	0.0366607
						f2342	0.0358389	f384	0.0365917
						f44	0.035789	f1697	0.0365727
						f1393	0.0357677	f1110	0.0364392
						f279	0.0357588	f829	0.036433
						f964	0.0357102	f964	0.0364247
						f606	0.0356665	f2261	0.0364095
						f190	0.0356599	f445	0.0364042
						f883	0.0356237	f1654	0.0363847
						f51	0.035602	f616	0.0362747
						f2175	0.0355912	f1638	0.0362629
						f2220	0.0355707	f106	0.036258
						f524	0.0355509	f1381	0.0362252
						f1961	0.0355507	f367	0.0362161
						f1191	0.0354728	f2394	0.0362061
						f89	0.0354412	f887	0.0362039
						f2554	0.0354374	f953	0.0361873
						f1548	0.0354087	f1827	0.0361453
						f1228	0.0353962	f2340	0.0361314
						f1586	0.0353713	f312	0.036129
						f589	0.0353685	f1687	0.0361255
						f2286	0.0353552	f2348	0.0361165
						f1285	0.0353194	f2079	0.0360203
						f731	0.0353057	f1672	0.0359933
						f1713	0.0352947	f239	0.0359709
						f541	0.035264	f507	0.0359179
						f228	0.0352472	f414	0.0358677
						f805	0.035243	f1379	0.0358502
						f1945	0.035242	f2227	0.0358403
						f62	0.0352104	f1904	0.0358361
						f1936	0.0351733	f920	0.0357937
						f1824	0.0351174	f847	0.0357911
						f1135	0.0350906	f2507	0.0357789
						f140	0.0350555	f822	0.0357645
						f1316	0.0350182	f207	0.0357559
						f234	0.0350182	f896	0.0357437
						f2425	0.0350161	f1796	0.0357396
						f2245	0.0350079	f2031	0.0357317
						f67	0.034967	f2367	0.0356981
						f1308	0.034943	f365	0.0356947
						f2237	0.0349393	f708	0.0356919
						f1600	0.0349101	f2461	0.0356521
						f2331	0.0348807	f100	0.0356143
						f1854	0.0348551	f1410	0.0355392
						f1912	0.0347924	f1312	0.0354068
						f2512	0.0347872	f1247	0.035377
						f1409	0.0347816	f131	0.0353731
						f539	0.03477	f1975	0.0353698
						f2075	0.034728	f1681	0.0353304
						f38	0.0347095	f1806	0.0352829
						f2458	0.034694	f1422	0.0352432
						f1551	0.0346832	f1245	0.0352356
						f624	0.0346759	f1349	0.0352283
						f1166	0.0346339	f2271	0.0352033
						f1963	0.0346074	f411	0.0351748
						f835	0.0345668	f1377	0.0351439
						f2219	0.0345568	f1905	0.0351353
						f159	0.0344808	f1449	0.0351
						f1089	0.0343464	f1182	0.0350976
						f2097	0.0343145	f859	0.0350655
						f770	0.0342341	f29	0.0350453
						f1991	0.0342328	f1812	0.0350209
						f2216	0.0342137	f869	0.0350038
						f2088	0.0342026	f380	0.0349667
						f2224	0.0341999	f181	0.0349458
						f2178	0.0341597	f352	0.0349452
						f1481	0.0341547	f2193	0.0349089
						f1031	0.0341442	f1801	0.0348958
						f1791	0.0341354	f1045	0.0348552
						f676	0.0341105	f617	0.0347807
						f720	0.0340771	f1977	0.0347596
						f1842	0.0340724	f1254	0.0347283
						f272	0.0340598	f1337	0.0347183
						f1090	0.0340359	f2385	0.0347114
						f1311	0.0339907	f442	0.034561
						f343	0.0339166	f2492	0.0345517
						f2489	0.0339096	f2470	0.03455
						f1598	0.0339	f359	0.0345077
						f445	0.0338926	f1227	0.0344771
						f881	0.0338519	f848	0.034402
						f692	0.0338369	f2	0.0343687
						f1420	0.0337421	f72	0.0343001
						f1008	0.0337384	f674	0.0342943
						f300	0.0337237	f1428	0.0342874
						f1766	0.0336639	f2440	0.0342856
						f480	0.0336192	f985	0.0342421
						f2528	0.0335749	f756	0.0342042
						f1170	0.0334874	f1602	0.0341918
						f2461	0.0334374	f1860	0.0341706
						f1395	0.0334268	f1275	0.0341342
						f611	0.0333783	f2045	0.0341304
						f70	0.0333553	f886	0.0341119
						f1405	0.0333498	f571	0.034109
						f1394	0.0333333	f680	0.0341067
						f1102	0.0332878	f723	0.0340878
						f486	0.0332628	f497	0.0340422
						f1574	0.0332444	f770	0.0340106
						f1540	0.0332193	f970	0.0339929
						f646	0.0332117	f1957	0.033986
						f1325	0.0331837	f374	0.0339743
						f295	0.033163	f2379	0.0339505
						f1404	0.0331424	f1838	0.0339463
						f1427	0.0330907	f243	0.0339321
						f882	0.0330664	f2212	0.0339254
						f1340	0.0330631	f565	0.0339209
						f2372	0.0329968	f1331	0.0339207
						f760	0.0329929	f1121	0.0339136
						f2549	0.0329924	f397	0.0339004
						f792	0.0329828	f765	0.0338986
						f617	0.0329814	f539	0.0338881
						f2364	0.032969	f1926	0.0338511
						f1799	0.0329432	f1060	0.0338451
						f2465	0.0328258	f1527	0.0338398
						f2183	0.0328202	f1089	0.0338354
						f2208	0.0328176	f551	0.0338148
						f289	0.032804	f1970	0.033778
						f1334	0.0328019	f716	0.0337674
						f442	0.0327973	f925	0.0337299
						f2531	0.0327838	f2542	0.0336922
						f1186	0.0327645	f1813	0.0336458
						f966	0.0327499	f853	0.0336448
						f2039	0.0327276	f893	0.0336364
						f2496	0.0327239	f945	0.0336263
						f717	0.0327189	f2198	0.0336212
						f39	0.0327141	f2552	0.0335985
						f455	0.0327128	f1277	0.0335849
						f640	0.0326933	f454	0.033564
						f2450	0.0326455	f1392	0.0335614
						f1982	0.0326415	f584	0.0334945
						f763	0.0326086	f828	0.0334875
						f475	0.0326006	f2076	0.033483
						f2311	0.0325971	f1946	0.033456
						f1584	0.0325692	f1269	0.0334519
						f1392	0.0325663	f2442	0.0334455
						f373	0.0325591	f984	0.0334241
						f1765	0.032551	f1094	0.0334069
						f1954	0.0325468	f125	0.0334058
						f749	0.0325356	f299	0.0333734
						f497	0.0325299	f1861	0.0333363
						f1862	0.0325255	f911	0.0333282
						f917	0.0325191	f811	0.0332807
						f2451	0.0324839	f914	0.0331467
						f2067	0.0324516	f1292	0.033127
						f13	0.0324227	f2525	0.0331109
						f132	0.0324085	f734	0.0330929
						f2341	0.0323985	f1790	0.0330914
						f2333	0.032347	f977	0.0330725
						f2520	0.0323313	f395	0.033059
						f750	0.0323234	f2166	0.0330508
						f753	0.0323082	f1403	0.0330099
						f2247	0.0322997	f229	0.0329812
						f1879	0.0322653	f1454	0.0329725
						f1063	0.0322175	f1584	0.0329138
						f1164	0.0322096	f1990	0.0328678
						f64	0.0321839	f1282	0.0328395
						f985	0.032182	f271	0.0328048
						f479	0.0321707	f2253	0.0327858
						f2014	0.0321686	f325	0.0327813
